# WGCNA+: AI-powered WGCNA for Integration of Multi-Omics Data

**DOI:** 10.64898/2026.09.02.748772

**Authors:** Antonino Zito, Xavier Escriba’ Montagut, Santiago Cano-Muniz, Axel Martinelli, Murodzhon Akhmedov, Ivo Kwee

**Affiliations:** BigOmics Analytics, Via Serafino Balestra 12, Lugano, 6900, Switzerland

## Abstract

**Background:** Weighted Gene Co-expression Network Analysis (WGCNA) is a widely adopted systems biology method to discover gene modules and module-trait associations, mostly from transcriptomics. Designed for a single layer, it cannot jointly analyze multi-omics layers, a consequential limitation in modern biomedical research. WGCNA modules are often hard to interpret, requiring vast follow-up for contextualization. Moreover, no integrated framework exists to visualize condition-specific, cross-omics relationships at module or feature level.

**Results:** To address these limitations, we developed WGCNA+, a novel R package extending WGCNA to multi-omics. WGCNA+ offers key innovations: (i) a unified multi-omics pipeline for per-layer network inference and cross-layer module enrichment; (ii) SVD-accelerated topological overlap matrix calculation that greatly reduces computation time; (iii) a consensus framework identifying modules reproducible across independent datasets/conditions; (iv) LASAGNA, a companion R package for phenotype-conditioned, multi-partite graph visualization of cross-omics relationships; (v) AI-powered annotation and infographics offering immediate biological insight. We tested WGCNA+ across public transcriptomics, proteomics, and miRNA datasets. WGCNA+ detects biologically meaningful modules, cross-omics feature and phenotype correlations, and provides AI-powered interpretation that accelerates research.

**Conclusions:** WGCNA+ addresses existing gaps with a principled, efficient framework for co-expression network analysis across omics. It detects cross-omics regulatory modules and their phenotype association to support basic research, biomarker discovery and pathway analysis. It uniquely offers AI-assisted interpretation and infographics, aiding hypothesis generation. Complementing WGCNA+, LASAGNA is a phenotype-aware multi-partite visualization framework to explore cross-omics relationships. Altogether, these features make WGCNA+ an innovative, powerful tool for clinical and translational research.

**Availability and implementation:** WGCNA+ and LASAGNA are implemented in R language for statistical computing, version≥ 3.5. WGCNA+ and LASAGNA are fully and freely available with no restrictions (https://github.com/bigomics/WGCNAplus; https://github.com/bigomics/lasagna).

## Supplemental Tables 1-4 for "WGCNA+: AI-powered WGCNA for Integration of Multi-Omics Data": TableS1.csv

	MEblack	MEblue	MEbrown	MEgreen	MEgrey	MEpink	MEred	MEturquoise	MEyellow
STMN2	1	0	0	0	0	0	0	0	0
PGAP1	1	0	0	0	0	0	0	0	0
REEP4	1	0	0	0	0	0	0	0	0
MCM8	1	0	0	0	0	0	0	0	0
LBHD1	1	0	0	0	0	0	0	0	0
MYH10	1	0	0	0	0	0	0	0	0
MFSD6	1	0	0	0	0	0	0	0	0
SSBP3	1	0	0	0	0	0	0	0	0
TRIM23	1	0	0	0	0	0	0	0	0
RNF13	1	0	0	0	0	0	0	0	0
CDCA2	1	0	0	0	0	0	0	0	0
NF2	1	0	0	0	0	0	0	0	0
TUBB8	1	0	0	0	0	0	0	0	0
CDC20	1	0	0	0	0	0	0	0	0
SORL1	1	0	0	0	0	0	0	0	0
PYM1	1	0	0	0	0	0	0	0	0
KNL1	1	0	0	0	0	0	0	0	0
BTN3A2	1	0	0	0	0	0	0	0	0
PFKFB4	1	0	0	0	0	0	0	0	0
PRC1	1	0	0	0	0	0	0	0	0
HMGXB4	1	0	0	0	0	0	0	0	0
TRIM3	1	0	0	0	0	0	0	0	0
HPS5	1	0	0	0	0	0	0	0	0
ZNF691	1	0	0	0	0	0	0	0	0
ACOT8	1	0	0	0	0	0	0	0	0
ERC2	1	0	0	0	0	0	0	0	0
FAM111B	1	0	0	0	0	0	0	0	0
RAPSN	1	0	0	0	0	0	0	0	0
PHF21A	1	0	0	0	0	0	0	0	0
ZC3HAV1L	1	0	0	0	0	0	0	0	0
TRIM11	1	0	0	0	0	0	0	0	0
KLF13	1	0	0	0	0	0	0	0	0
TOPBP1	1	0	0	0	0	0	0	0	0
CNOT4	1	0	0	0	0	0	0	0	0
PLCB3	1	0	0	0	0	0	0	0	0
NCOA2	1	0	0	0	0	0	0	0	0
TRIP6	1	0	0	0	0	0	0	0	0
FRA10AC1	1	0	0	0	0	0	0	0	0
ITM2B	1	0	0	0	0	0	0	0	0
LSM1	1	0	0	0	0	0	0	0	0
GRK5	1	0	0	0	0	0	0	0	0
KDM3A	1	0	0	0	0	0	0	0	0
COPZ1	1	0	0	0	0	0	0	0	0
COX11	1	0	0	0	0	0	0	0	0
TMED8	1	0	0	0	0	0	0	0	0
C19orf25	1	0	0	0	0	0	0	0	0
PLCG2	1	0	0	0	0	0	0	0	0
PPP2CB	1	0	0	0	0	0	0	0	0
MED18	1	0	0	0	0	0	0	0	0
GPAA1	1	0	0	0	0	0	0	0	0
OTUD7B	1	0	0	0	0	0	0	0	0
KANK1	1	0	0	0	0	0	0	0	0
RABGEF1	1	0	0	0	0	0	0	0	0
CASP8AP2	1	0	0	0	0	0	0	0	0
CDK5RAP2	1	0	0	0	0	0	0	0	0
CKAP2L	1	0	0	0	0	0	0	0	0
DNAJC1	1	0	0	0	0	0	0	0	0
FIG4	1	0	0	0	0	0	0	0	0
ZDHHC13	1	0	0	0	0	0	0	0	0
EARS2	1	0	0	0	0	0	0	0	0
PIK3R2	1	0	0	0	0	0	0	0	0
SUV39H1	1	0	0	0	0	0	0	0	0
WDR54	1	0	0	0	0	0	0	0	0
CENPJ	0	1	0	0	0	0	0	0	0
KCNN4	0	1	0	0	0	0	0	0	0
TOPORS	0	1	0	0	0	0	0	0	0
ANLN	0	1	0	0	0	0	0	0	0
KPNA2	0	1	0	0	0	0	0	0	0
MTHFD2	0	1	0	0	0	0	0	0	0
IRF4	0	1	0	0	0	0	0	0	0
ASNS	0	1	0	0	0	0	0	0	0
DSC1	0	1	0	0	0	0	0	0	0
PTPRK	0	1	0	0	0	0	0	0	0
UCK2	0	1	0	0	0	0	0	0	0
RPL22L1	0	1	0	0	0	0	0	0	0
NUDT1	0	1	0	0	0	0	0	0	0
PYCR1	0	1	0	0	0	0	0	0	0
SEMA7A	0	1	0	0	0	0	0	0	0
PLCH2	0	1	0	0	0	0	0	0	0
OSBPL1A	0	1	0	0	0	0	0	0	0
PSMB5	0	1	0	0	0	0	0	0	0
TFRC	0	1	0	0	0	0	0	0	0
KSR1	0	1	0	0	0	0	0	0	0
TUBA1C	0	1	0	0	0	0	0	0	0
HK2	0	1	0	0	0	0	0	0	0
SLC29A1	0	1	0	0	0	0	0	0	0
GAPDHS	0	1	0	0	0	0	0	0	0
CD69	0	1	0	0	0	0	0	0	0
SLC1A5	0	1	0	0	0	0	0	0	0
TNFRSF4	0	1	0	0	0	0	0	0	0
UBE2S	0	1	0	0	0	0	0	0	0
GRSF1	0	1	0	0	0	0	0	0	0
TBX21	0	1	0	0	0	0	0	0	0
IRF8	0	1	0	0	0	0	0	0	0
BRWD1	0	1	0	0	0	0	0	0	0
C1orf112	0	1	0	0	0	0	0	0	0
MAPKAPK5	0	1	0	0	0	0	0	0	0
TAGAP	0	1	0	0	0	0	0	0	0
FPGS	0	1	0	0	0	0	0	0	0
DSP	0	1	0	0	0	0	0	0	0
JUNB	0	1	0	0	0	0	0	0	0
MTHFD1L	0	1	0	0	0	0	0	0	0
EGR2	0	1	0	0	0	0	0	0	0
RPL37	0	1	0	0	0	0	0	0	0
BAD	0	1	0	0	0	0	0	0	0
HMGCS1	0	1	0	0	0	0	0	0	0
HSPB1	0	1	0	0	0	0	0	0	0
ERAL1	0	1	0	0	0	0	0	0	0
GBP5	0	1	0	0	0	0	0	0	0
MRPL57	0	1	0	0	0	0	0	0	0
TNFSF13B	0	1	0	0	0	0	0	0	0
CA2	0	1	0	0	0	0	0	0	0
ZNF227	0	1	0	0	0	0	0	0	0
STX11	0	1	0	0	0	0	0	0	0
CTNNA1	0	1	0	0	0	0	0	0	0
SLC7A1	0	1	0	0	0	0	0	0	0
WFDC11	0	1	0	0	0	0	0	0	0
SLC38A2	0	1	0	0	0	0	0	0	0
UBIAD1	0	1	0	0	0	0	0	0	0
LARP4	0	1	0	0	0	0	0	0	0
SFI1	0	1	0	0	0	0	0	0	0
ATAD3B	0	1	0	0	0	0	0	0	0
GPR171	0	1	0	0	0	0	0	0	0
KCTD5	0	1	0	0	0	0	0	0	0
PLP2	0	1	0	0	0	0	0	0	0
MLF2	0	1	0	0	0	0	0	0	0
DUSP4	0	1	0	0	0	0	0	0	0
HACL1	0	1	0	0	0	0	0	0	0
TYMP	0	1	0	0	0	0	0	0	0
DDX3Y	0	1	0	0	0	0	0	0	0
VAV2	0	1	0	0	0	0	0	0	0
MAP1LC3B	0	1	0	0	0	0	0	0	0
PPP2R1B	0	1	0	0	0	0	0	0	0
YRDC	0	1	0	0	0	0	0	0	0
RAB4A	0	1	0	0	0	0	0	0	0
C7orf25	0	1	0	0	0	0	0	0	0
PLIN2	0	1	0	0	0	0	0	0	0
NOB1	0	1	0	0	0	0	0	0	0
COMMD8	0	1	0	0	0	0	0	0	0
BSG	0	1	0	0	0	0	0	0	0
BRIX1	0	1	0	0	0	0	0	0	0
KIF3B	0	1	0	0	0	0	0	0	0
PSMB6	0	1	0	0	0	0	0	0	0
YBX3	0	1	0	0	0	0	0	0	0
TLN2	0	1	0	0	0	0	0	0	0
MEA1	0	1	0	0	0	0	0	0	0
KDM6B	0	1	0	0	0	0	0	0	0
FABP5	0	1	0	0	0	0	0	0	0
NOC4L	0	1	0	0	0	0	0	0	0
TELO2	0	1	0	0	0	0	0	0	0
CHP1	0	1	0	0	0	0	0	0	0
TUBB6	0	1	0	0	0	0	0	0	0
METTL1	0	1	0	0	0	0	0	0	0
CTTN	0	1	0	0	0	0	0	0	0
FASN	0	1	0	0	0	0	0	0	0
SLC39A7	0	1	0	0	0	0	0	0	0
GTF2A2	0	1	0	0	0	0	0	0	0
CHPF	0	1	0	0	0	0	0	0	0
DAPP1	0	1	0	0	0	0	0	0	0
KLHL42	0	1	0	0	0	0	0	0	0
BAZ1A	0	1	0	0	0	0	0	0	0
OGFOD1	0	1	0	0	0	0	0	0	0
SLC7A5	0	1	0	0	0	0	0	0	0
ICOS	0	1	0	0	0	0	0	0	0
CHCHD5	0	1	0	0	0	0	0	0	0
PMS1	0	1	0	0	0	0	0	0	0
PYCR2	0	1	0	0	0	0	0	0	0
CYP51A1	0	1	0	0	0	0	0	0	0
DHPS	0	1	0	0	0	0	0	0	0
CD40LG	0	1	0	0	0	0	0	0	0
NR4A3	0	1	0	0	0	0	0	0	0
CEP85	0	1	0	0	0	0	0	0	0
HMMR	0	1	0	0	0	0	0	0	0
CD38	0	1	0	0	0	0	0	0	0
ACACA	0	1	0	0	0	0	0	0	0
ETV6	0	1	0	0	0	0	0	0	0
LZTR1	0	1	0	0	0	0	0	0	0
CD200	0	1	0	0	0	0	0	0	0
FASTKD2	0	1	0	0	0	0	0	0	0
WDR47	0	1	0	0	0	0	0	0	0
TFB2M	0	1	0	0	0	0	0	0	0
EYA3	0	1	0	0	0	0	0	0	0
SLC16A1	0	1	0	0	0	0	0	0	0
CCNDBP1	0	1	0	0	0	0	0	0	0
DNAAF5	0	1	0	0	0	0	0	0	0
MAP2K7	0	1	0	0	0	0	0	0	0
PMM1	0	1	0	0	0	0	0	0	0
ARL1	0	1	0	0	0	0	0	0	0
BATF	0	1	0	0	0	0	0	0	0
KLHL7	0	1	0	0	0	0	0	0	0
COX18	0	1	0	0	0	0	0	0	0
SHMT2	0	1	0	0	0	0	0	0	0
SKA1	0	1	0	0	0	0	0	0	0
NBEAL1	0	1	0	0	0	0	0	0	0
METTL2B	0	1	0	0	0	0	0	0	0
C17orf80	0	1	0	0	0	0	0	0	0
TIPIN	0	1	0	0	0	0	0	0	0
UBE2L6	0	1	0	0	0	0	0	0	0
KCTD9	0	1	0	0	0	0	0	0	0
BPI	0	1	0	0	0	0	0	0	0
LRRC59	0	1	0	0	0	0	0	0	0
UBE2A	0	1	0	0	0	0	0	0	0
CD109	0	1	0	0	0	0	0	0	0
PWP1	0	1	0	0	0	0	0	0	0
ALG3	0	1	0	0	0	0	0	0	0
FOSL2	0	1	0	0	0	0	0	0	0
PINX1	0	1	0	0	0	0	0	0	0
CDC123	0	1	0	0	0	0	0	0	0
SLC25A19	0	1	0	0	0	0	0	0	0
TRAF4	0	1	0	0	0	0	0	0	0
ATAD5	0	1	0	0	0	0	0	0	0
RAB11FIP1	0	1	0	0	0	0	0	0	0
JAK3	0	1	0	0	0	0	0	0	0
COA7	0	1	0	0	0	0	0	0	0
GNL2	0	1	0	0	0	0	0	0	0
PDCD1	0	1	0	0	0	0	0	0	0
ABRACL	0	1	0	0	0	0	0	0	0
FKBP11	0	1	0	0	0	0	0	0	0
CLPX	0	1	0	0	0	0	0	0	0
TRAF1	0	1	0	0	0	0	0	0	0
HLA-G	0	1	0	0	0	0	0	0	0
ANKRD17	0	1	0	0	0	0	0	0	0
SCOC	0	1	0	0	0	0	0	0	0
ZNF281	0	1	0	0	0	0	0	0	0
KLF16	0	1	0	0	0	0	0	0	0
RRP15	0	1	0	0	0	0	0	0	0
NOL9	0	1	0	0	0	0	0	0	0
TTI2	0	1	0	0	0	0	0	0	0
NME1	0	1	0	0	0	0	0	0	0
AAGAB	0	1	0	0	0	0	0	0	0
IPO11	0	1	0	0	0	0	0	0	0
FTL	0	1	0	0	0	0	0	0	0
CYFIP1	0	1	0	0	0	0	0	0	0
VMA21	0	1	0	0	0	0	0	0	0
COMMD2	0	1	0	0	0	0	0	0	0
GLMN	0	1	0	0	0	0	0	0	0
UBE2D1	0	1	0	0	0	0	0	0	0
CTPS1	0	1	0	0	0	0	0	0	0
TCEANC2	0	1	0	0	0	0	0	0	0
MRPS18C	0	1	0	0	0	0	0	0	0
TIMM21	0	1	0	0	0	0	0	0	0
SLC3A2	0	1	0	0	0	0	0	0	0
MRFAP1	0	1	0	0	0	0	0	0	0
IPO4	0	1	0	0	0	0	0	0	0
PDCD2L	0	1	0	0	0	0	0	0	0
PDXDC1	0	1	0	0	0	0	0	0	0
C12orf57	0	1	0	0	0	0	0	0	0
YIPF4	0	1	0	0	0	0	0	0	0
SEC11C	0	1	0	0	0	0	0	0	0
USP33	0	1	0	0	0	0	0	0	0
FAM133B	0	1	0	0	0	0	0	0	0
NXT1	0	1	0	0	0	0	0	0	0
NUFIP2	0	1	0	0	0	0	0	0	0
ORC6	0	1	0	0	0	0	0	0	0
SLC25A32	0	1	0	0	0	0	0	0	0
ERGIC2	0	1	0	0	0	0	0	0	0
CCND3	0	1	0	0	0	0	0	0	0
DOHH	0	1	0	0	0	0	0	0	0
SDHD	0	1	0	0	0	0	0	0	0
ABCC4	0	1	0	0	0	0	0	0	0
PTGFRN	0	1	0	0	0	0	0	0	0
LRRCC1	0	1	0	0	0	0	0	0	0
RBL1	0	1	0	0	0	0	0	0	0
STK40	0	1	0	0	0	0	0	0	0
ACSL1	0	1	0	0	0	0	0	0	0
CTNNA2	0	1	0	0	0	0	0	0	0
ZNF141	0	1	0	0	0	0	0	0	0
DDX50	0	1	0	0	0	0	0	0	0
ELP3	0	1	0	0	0	0	0	0	0
ETNK1	0	1	0	0	0	0	0	0	0
FUT8	0	1	0	0	0	0	0	0	0
URB2	0	1	0	0	0	0	0	0	0
ICAM1	0	1	0	0	0	0	0	0	0
NRDC	0	1	0	0	0	0	0	0	0
NF1	0	1	0	0	0	0	0	0	0
NCDN	0	1	0	0	0	0	0	0	0
TOMM5	0	1	0	0	0	0	0	0	0
SLFN11	0	1	0	0	0	0	0	0	0
SLBP	0	1	0	0	0	0	0	0	0
CDCA7L	0	1	0	0	0	0	0	0	0
PJA2	0	1	0	0	0	0	0	0	0
ENO3	0	1	0	0	0	0	0	0	0
SCRIB	0	1	0	0	0	0	0	0	0
TPT1	0	1	0	0	0	0	0	0	0
IREB2	0	1	0	0	0	0	0	0	0
TXN	0	1	0	0	0	0	0	0	0
PSMB7	0	1	0	0	0	0	0	0	0
MTFP1	0	1	0	0	0	0	0	0	0
NMD3	0	1	0	0	0	0	0	0	0
SHQ1	0	1	0	0	0	0	0	0	0
TOMM7	0	1	0	0	0	0	0	0	0
ARMC6	0	1	0	0	0	0	0	0	0
TNFRSF1B	0	1	0	0	0	0	0	0	0
NDST2	0	1	0	0	0	0	0	0	0
LTV1	0	1	0	0	0	0	0	0	0
MRPS23	0	1	0	0	0	0	0	0	0
SLC43A3	0	1	0	0	0	0	0	0	0
LAMTOR3	0	1	0	0	0	0	0	0	0
PSME3	0	1	0	0	0	0	0	0	0
NAMPT	0	1	0	0	0	0	0	0	0
SLC20A1	0	1	0	0	0	0	0	0	0
SNUPN	0	1	0	0	0	0	0	0	0
LRRC8C	0	1	0	0	0	0	0	0	0
SLC25A33	0	1	0	0	0	0	0	0	0
WDR90	0	1	0	0	0	0	0	0	0
NOL12	0	1	0	0	0	0	0	0	0
NRAS	0	1	0	0	0	0	0	0	0
TRAPPC13	0	1	0	0	0	0	0	0	0
GRWD1	0	1	0	0	0	0	0	0	0
RANGRF	0	1	0	0	0	0	0	0	0
RAD51	0	1	0	0	0	0	0	0	0
SORD	0	1	0	0	0	0	0	0	0
MTERF3	0	1	0	0	0	0	0	0	0
PGK2	0	1	0	0	0	0	0	0	0
CD74	0	1	0	0	0	0	0	0	0
ZNF407	0	1	0	0	0	0	0	0	0
SMARCAD1	0	1	0	0	0	0	0	0	0
FBXL6	0	1	0	0	0	0	0	0	0
NSUN6	0	1	0	0	0	0	0	0	0
BOLA3	0	1	0	0	0	0	0	0	0
PLSCR1	0	1	0	0	0	0	0	0	0
GTPBP10	0	1	0	0	0	0	0	0	0
REL	0	1	0	0	0	0	0	0	0
NOLC1	0	1	0	0	0	0	0	0	0
FAM98A	0	1	0	0	0	0	0	0	0
LAMP2	0	1	0	0	0	0	0	0	0
RPL35	0	1	0	0	0	0	0	0	0
TRIM46	0	1	0	0	0	0	0	0	0
SNX20	0	1	0	0	0	0	0	0	0
CCDC124	0	1	0	0	0	0	0	0	0
C12orf45	0	1	0	0	0	0	0	0	0
BCL2L1	0	1	0	0	0	0	0	0	0
CROCC	0	1	0	0	0	0	0	0	0
CD82	0	1	0	0	0	0	0	0	0
FOXP4	0	1	0	0	0	0	0	0	0
NHLRC3	0	1	0	0	0	0	0	0	0
FRMD8	0	1	0	0	0	0	0	0	0
DDX20	0	1	0	0	0	0	0	0	0
SLC25A5	0	1	0	0	0	0	0	0	0
OXA1L	0	1	0	0	0	0	0	0	0
NIP7	0	1	0	0	0	0	0	0	0
DNAAF2	0	1	0	0	0	0	0	0	0
TIMM17A	0	1	0	0	0	0	0	0	0
RIOK3	0	1	0	0	0	0	0	0	0
SEC14L2	0	1	0	0	0	0	0	0	0
HSBP1	0	1	0	0	0	0	0	0	0
GALNT7	0	1	0	0	0	0	0	0	0
GTSF1	0	1	0	0	0	0	0	0	0
MED8	0	1	0	0	0	0	0	0	0
SNRPD1	0	1	0	0	0	0	0	0	0
DNA2	0	1	0	0	0	0	0	0	0
TTC4	0	1	0	0	0	0	0	0	0
AMD1	0	1	0	0	0	0	0	0	0
CKAP2	0	1	0	0	0	0	0	0	0
NDOR1	0	1	0	0	0	0	0	0	0
UBE2G2	0	1	0	0	0	0	0	0	0
SLC38A5	0	1	0	0	0	0	0	0	0
MAT2A	0	1	0	0	0	0	0	0	0
HAX1	0	1	0	0	0	0	0	0	0
CEPT1	0	1	0	0	0	0	0	0	0
MCL1	0	1	0	0	0	0	0	0	0
NME2	0	1	0	0	0	0	0	0	0
MYO1D	0	1	0	0	0	0	0	0	0
PARL	0	1	0	0	0	0	0	0	0
RTTN	0	1	0	0	0	0	0	0	0
SIVA1	0	1	0	0	0	0	0	0	0
ARL6IP6	0	1	0	0	0	0	0	0	0
HSPA14	0	1	0	0	0	0	0	0	0
LIMK2	0	1	0	0	0	0	0	0	0
UTP11	0	1	0	0	0	0	0	0	0
NDUFAF1	0	1	0	0	0	0	0	0	0
SLC39A14	0	1	0	0	0	0	0	0	0
CD320	0	1	0	0	0	0	0	0	0
LRR1	0	1	0	0	0	0	0	0	0
OSTC	0	1	0	0	0	0	0	0	0
JAK2	0	1	0	0	0	0	0	0	0
DICER1	0	1	0	0	0	0	0	0	0
NEDD4	0	1	0	0	0	0	0	0	0
CBFB	0	1	0	0	0	0	0	0	0
MRPL35	0	1	0	0	0	0	0	0	0
TTC27	0	1	0	0	0	0	0	0	0
FAM118B	0	1	0	0	0	0	0	0	0
HSPE1	0	1	0	0	0	0	0	0	0
ZNHIT2	0	1	0	0	0	0	0	0	0
RPL34	0	1	0	0	0	0	0	0	0
CDK4	0	1	0	0	0	0	0	0	0
RGPD5	0	1	0	0	0	0	0	0	0
DPH1	0	1	0	0	0	0	0	0	0
NSDHL	0	1	0	0	0	0	0	0	0
NSMCE1	0	1	0	0	0	0	0	0	0
CEP97	0	1	0	0	0	0	0	0	0
TYW3	0	1	0	0	0	0	0	0	0
SSR1	0	1	0	0	0	0	0	0	0
MLKL	0	1	0	0	0	0	0	0	0
DCTPP1	0	1	0	0	0	0	0	0	0
STK11IP	0	1	0	0	0	0	0	0	0
MTPAP	0	1	0	0	0	0	0	0	0
DDX10	0	1	0	0	0	0	0	0	0
PABPC4	0	1	0	0	0	0	0	0	0
NOA1	0	1	0	0	0	0	0	0	0
FAR1	0	1	0	0	0	0	0	0	0
CLDND1	0	1	0	0	0	0	0	0	0
SP100	0	1	0	0	0	0	0	0	0
MALSU1	0	1	0	0	0	0	0	0	0
RANBP9	0	1	0	0	0	0	0	0	0
NOL8	0	1	0	0	0	0	0	0	0
TEX30	0	1	0	0	0	0	0	0	0
JTB	0	1	0	0	0	0	0	0	0
PSAT1	0	1	0	0	0	0	0	0	0
IL27RA	0	1	0	0	0	0	0	0	0
GSPT2	0	1	0	0	0	0	0	0	0
HDAC4	0	1	0	0	0	0	0	0	0
NAB2	0	1	0	0	0	0	0	0	0
TUBG1	0	1	0	0	0	0	0	0	0
GPATCH4	0	1	0	0	0	0	0	0	0
DPY30	0	1	0	0	0	0	0	0	0
TIMM8B	0	1	0	0	0	0	0	0	0
GTF2F2	0	1	0	0	0	0	0	0	0
CYP27B1	0	1	0	0	0	0	0	0	0
RCE1	0	1	0	0	0	0	0	0	0
TECPR2	0	1	0	0	0	0	0	0	0
TXNDC5	0	1	0	0	0	0	0	0	0
POLDIP2	0	1	0	0	0	0	0	0	0
ZNF706	0	1	0	0	0	0	0	0	0
BPHL	0	1	0	0	0	0	0	0	0
DHX33	0	1	0	0	0	0	0	0	0
MZT1	0	1	0	0	0	0	0	0	0
PTPN22	0	1	0	0	0	0	0	0	0
KIF16B	0	1	0	0	0	0	0	0	0
RELB	0	1	0	0	0	0	0	0	0
CISH	0	1	0	0	0	0	0	0	0
SLC38A1	0	1	0	0	0	0	0	0	0
RNASEH1	0	1	0	0	0	0	0	0	0
TMCO1	0	1	0	0	0	0	0	0	0
FMNL2	0	1	0	0	0	0	0	0	0
EEF1AKMT1	0	1	0	0	0	0	0	0	0
CCNL2	0	1	0	0	0	0	0	0	0
NMNAT1	0	1	0	0	0	0	0	0	0
CD274	0	1	0	0	0	0	0	0	0
DNMT1	0	1	0	0	0	0	0	0	0
ASNSD1	0	1	0	0	0	0	0	0	0
OS9	0	1	0	0	0	0	0	0	0
TFDP1	0	1	0	0	0	0	0	0	0
MRPS7	0	1	0	0	0	0	0	0	0
CCDC47	0	1	0	0	0	0	0	0	0
PHLDB3	0	1	0	0	0	0	0	0	0
RASSF1	0	1	0	0	0	0	0	0	0
MANF	0	1	0	0	0	0	0	0	0
MAFF	0	1	0	0	0	0	0	0	0
MRTO4	0	1	0	0	0	0	0	0	0
ATF7IP2	0	1	0	0	0	0	0	0	0
ALG13	0	1	0	0	0	0	0	0	0
RPS28	0	1	0	0	0	0	0	0	0
BET1	0	1	0	0	0	0	0	0	0
DOT1L	0	1	0	0	0	0	0	0	0
SMARCC1	0	1	0	0	0	0	0	0	0
SDHAF2	0	1	0	0	0	0	0	0	0
CLEC2B	0	1	0	0	0	0	0	0	0
SCAMP4	0	1	0	0	0	0	0	0	0
RIOK1	0	1	0	0	0	0	0	0	0
BCL2A1	0	1	0	0	0	0	0	0	0
CYB561D2	0	1	0	0	0	0	0	0	0
LONP2	0	1	0	0	0	0	0	0	0
CD53	0	1	0	0	0	0	0	0	0
TXLNA	0	1	0	0	0	0	0	0	0
SLC5A6	0	1	0	0	0	0	0	0	0
POLR2L	0	1	0	0	0	0	0	0	0
PUM3	0	1	0	0	0	0	0	0	0
CDK7	0	1	0	0	0	0	0	0	0
RIT1	0	1	0	0	0	0	0	0	0
RTEL1	0	1	0	0	0	0	0	0	0
BZW2	0	1	0	0	0	0	0	0	0
FDX2	0	1	0	0	0	0	0	0	0
MRPL44	0	1	0	0	0	0	0	0	0
TSR1	0	1	0	0	0	0	0	0	0
ACVR1	0	1	0	0	0	0	0	0	0
EIF4A1	0	1	0	0	0	0	0	0	0
WDR73	0	1	0	0	0	0	0	0	0
EXO1	0	1	0	0	0	0	0	0	0
PDIA6	0	1	0	0	0	0	0	0	0
SPPL2A	0	1	0	0	0	0	0	0	0
NAA50	0	1	0	0	0	0	0	0	0
SRSF5	0	1	0	0	0	0	0	0	0
RPS16	0	1	0	0	0	0	0	0	0
LDLR	0	1	0	0	0	0	0	0	0
BTF3	0	1	0	0	0	0	0	0	0
N4BP2L2	0	1	0	0	0	0	0	0	0
HAUS2	0	1	0	0	0	0	0	0	0
CD9	0	1	0	0	0	0	0	0	0
DCUN1D5	0	1	0	0	0	0	0	0	0
RPL35A	0	1	0	0	0	0	0	0	0
C19orf47	0	1	0	0	0	0	0	0	0
ELOVL1	0	1	0	0	0	0	0	0	0
CMSS1	0	1	0	0	0	0	0	0	0
IFRD2	0	1	0	0	0	0	0	0	0
PLEKHA7	0	1	0	0	0	0	0	0	0
SH3BGRL3	0	1	0	0	0	0	0	0	0
SH2D2A	0	1	0	0	0	0	0	0	0
ZNF551	0	1	0	0	0	0	0	0	0
NCAPD2	0	0	1	0	0	0	0	0	0
CDK1	0	0	1	0	0	0	0	0	0
MKI67	0	0	1	0	0	0	0	0	0
NCAPG	0	0	1	0	0	0	0	0	0
GZMB	0	0	1	0	0	0	0	0	0
TYMS	0	0	1	0	0	0	0	0	0
UHRF1	0	0	1	0	0	0	0	0	0
MCM7	0	0	1	0	0	0	0	0	0
NCAPH	0	0	1	0	0	0	0	0	0
TK1	0	0	1	0	0	0	0	0	0
FANCI	0	0	1	0	0	0	0	0	0
MCM4	0	0	1	0	0	0	0	0	0
RRM2	0	0	1	0	0	0	0	0	0
SMC2	0	0	1	0	0	0	0	0	0
FSCN1	0	0	1	0	0	0	0	0	0
DHFR	0	0	1	0	0	0	0	0	0
MYOF	0	0	1	0	0	0	0	0	0
TPX2	0	0	1	0	0	0	0	0	0
KIF2C	0	0	1	0	0	0	0	0	0
RRM1	0	0	1	0	0	0	0	0	0
ASF1B	0	0	1	0	0	0	0	0	0
FANCD2	0	0	1	0	0	0	0	0	0
ATAD2	0	0	1	0	0	0	0	0	0
P4HA1	0	0	1	0	0	0	0	0	0
WDHD1	0	0	1	0	0	0	0	0	0
CDK2	0	0	1	0	0	0	0	0	0
SMC4	0	0	1	0	0	0	0	0	0
TRIP13	0	0	1	0	0	0	0	0	0
MCM5	0	0	1	0	0	0	0	0	0
PRIM2	0	0	1	0	0	0	0	0	0
CORO1C	0	0	1	0	0	0	0	0	0
KIF11	0	0	1	0	0	0	0	0	0
MAD2L2	0	0	1	0	0	0	0	0	0
POLA1	0	0	1	0	0	0	0	0	0
NBEAL2	0	0	1	0	0	0	0	0	0
SPC24	0	0	1	0	0	0	0	0	0
POLA2	0	0	1	0	0	0	0	0	0
MCM6	0	0	1	0	0	0	0	0	0
TBRG4	0	0	1	0	0	0	0	0	0
KNTC1	0	0	1	0	0	0	0	0	0
EZH2	0	0	1	0	0	0	0	0	0
LTA	0	0	1	0	0	0	0	0	0
UBE2C	0	0	1	0	0	0	0	0	0
PBK	0	0	1	0	0	0	0	0	0
USP1	0	0	1	0	0	0	0	0	0
MCM2	0	0	1	0	0	0	0	0	0
CCDC77	0	0	1	0	0	0	0	0	0
SFN	0	0	1	0	0	0	0	0	0
IL2RA	0	0	1	0	0	0	0	0	0
KIF22	0	0	1	0	0	0	0	0	0
NCAPD3	0	0	1	0	0	0	0	0	0
SLC27A2	0	0	1	0	0	0	0	0	0
KIF15	0	0	1	0	0	0	0	0	0
RDX	0	0	1	0	0	0	0	0	0
KNSTRN	0	0	1	0	0	0	0	0	0
BARD1	0	0	1	0	0	0	0	0	0
PRIM1	0	0	1	0	0	0	0	0	0
RSPRY1	0	0	1	0	0	0	0	0	0
GINS3	0	0	1	0	0	0	0	0	0
ZRANB1	0	0	1	0	0	0	0	0	0
UBE2T	0	0	1	0	0	0	0	0	0
KIF4A	0	0	1	0	0	0	0	0	0
MCM3	0	0	1	0	0	0	0	0	0
CENPQ	0	0	1	0	0	0	0	0	0
SLC1A4	0	0	1	0	0	0	0	0	0
TIMELESS	0	0	1	0	0	0	0	0	0
SPC25	0	0	1	0	0	0	0	0	0
CKS2	0	0	1	0	0	0	0	0	0
CDCA5	0	0	1	0	0	0	0	0	0
ZEB1	0	0	1	0	0	0	0	0	0
CORO1B	0	0	1	0	0	0	0	0	0
GCK	0	0	1	0	0	0	0	0	0
CDCA8	0	0	1	0	0	0	0	0	0
POLD3	0	0	1	0	0	0	0	0	0
CHEK1	0	0	1	0	0	0	0	0	0
GINS4	0	0	1	0	0	0	0	0	0
CLEC16A	0	0	1	0	0	0	0	0	0
LTB	0	0	1	0	0	0	0	0	0
HLA-DRB1	0	0	1	0	0	0	0	0	0
CEP55	0	0	1	0	0	0	0	0	0
CCNB1	0	0	1	0	0	0	0	0	0
WDR76	0	0	1	0	0	0	0	0	0
CHAF1A	0	0	1	0	0	0	0	0	0
AURKB	0	0	1	0	0	0	0	0	0
HPDL	0	0	1	0	0	0	0	0	0
SCD	0	0	1	0	0	0	0	0	0
CASP3	0	0	1	0	0	0	0	0	0
INCENP	0	0	1	0	0	0	0	0	0
DLGAP5	0	0	1	0	0	0	0	0	0
CPM	0	0	1	0	0	0	0	0	0
RB1	0	0	1	0	0	0	0	0	0
ANKRD39	0	0	1	0	0	0	0	0	0
MCC	0	0	1	0	0	0	0	0	0
TBCE	0	0	1	0	0	0	0	0	0
CDC45	0	0	1	0	0	0	0	0	0
PLK1	0	0	1	0	0	0	0	0	0
PDCL	0	0	1	0	0	0	0	0	0
RACGAP1	0	0	1	0	0	0	0	0	0
NDC80	0	0	1	0	0	0	0	0	0
AZI2	0	0	1	0	0	0	0	0	0
NCAPG2	0	0	1	0	0	0	0	0	0
PRMT3	0	0	1	0	0	0	0	0	0
DYNLT1	0	0	1	0	0	0	0	0	0
IKBIP	0	0	1	0	0	0	0	0	0
TJP2	0	0	1	0	0	0	0	0	0
KIF20A	0	0	1	0	0	0	0	0	0
SPTLC1	0	0	1	0	0	0	0	0	0
MBL2	0	0	1	0	0	0	0	0	0
ERCC6L	0	0	1	0	0	0	0	0	0
FHOD1	0	0	1	0	0	0	0	0	0
POLD1	0	0	1	0	0	0	0	0	0
ALKBH3	0	0	1	0	0	0	0	0	0
SPAG5	0	0	1	0	0	0	0	0	0
MPST	0	0	1	0	0	0	0	0	0
CAMK1	0	0	1	0	0	0	0	0	0
LRRC42	0	0	1	0	0	0	0	0	0
NLN	0	0	1	0	0	0	0	0	0
ORC1	0	0	1	0	0	0	0	0	0
GALE	0	0	1	0	0	0	0	0	0
POLE	0	0	1	0	0	0	0	0	0
TIFA	0	0	1	0	0	0	0	0	0
SPR	0	0	1	0	0	0	0	0	0
RAD51AP1	0	0	1	0	0	0	0	0	0
POU2F2	0	0	1	0	0	0	0	0	0
GINS1	0	0	1	0	0	0	0	0	0
SLC2A1	0	0	1	0	0	0	0	0	0
MAD2L1	0	0	1	0	0	0	0	0	0
CD58	0	0	1	0	0	0	0	0	0
LGALS1	0	0	1	0	0	0	0	0	0
PCNA	0	0	1	0	0	0	0	0	0
AURKA	0	0	1	0	0	0	0	0	0
THADA	0	0	1	0	0	0	0	0	0
PATL1	0	0	1	0	0	0	0	0	0
CKS1B	0	0	1	0	0	0	0	0	0
BST2	0	0	1	0	0	0	0	0	0
IFI30	0	0	1	0	0	0	0	0	0
HMGB3	0	0	1	0	0	0	0	0	0
IVNS1ABP	0	0	1	0	0	0	0	0	0
NQO1	0	0	1	0	0	0	0	0	0
ANKZF1	0	0	1	0	0	0	0	0	0
MCRIP2	0	0	1	0	0	0	0	0	0
LIG1	0	0	1	0	0	0	0	0	0
MITD1	0	0	1	0	0	0	0	0	0
UBE2B	0	0	1	0	0	0	0	0	0
NPM3	0	0	1	0	0	0	0	0	0
TRIP10	0	0	1	0	0	0	0	0	0
SLC30A6	0	0	1	0	0	0	0	0	0
HPSE	0	0	1	0	0	0	0	0	0
ACBD5	0	0	1	0	0	0	0	0	0
GINS2	0	0	1	0	0	0	0	0	0
SAR1B	0	0	1	0	0	0	0	0	0
NCKIPSD	0	0	1	0	0	0	0	0	0
TMEM167A	0	0	1	0	0	0	0	0	0
NUF2	0	0	1	0	0	0	0	0	0
SLC6A6	0	0	1	0	0	0	0	0	0
STMN1	0	0	1	0	0	0	0	0	0
CDCA3	0	0	1	0	0	0	0	0	0
SRXN1	0	0	1	0	0	0	0	0	0
PLOD3	0	0	1	0	0	0	0	0	0
DGCR8	0	0	1	0	0	0	0	0	0
CENPK	0	0	1	0	0	0	0	0	0
BCAP29	0	0	1	0	0	0	0	0	0
POLE2	0	0	1	0	0	0	0	0	0
DUT	0	0	1	0	0	0	0	0	0
IDI1	0	0	1	0	0	0	0	0	0
CLSPN	0	0	1	0	0	0	0	0	0
LGALS3	0	0	1	0	0	0	0	0	0
ACSS2	0	0	1	0	0	0	0	0	0
ADNP2	0	0	1	0	0	0	0	0	0
ITGA4	0	0	1	0	0	0	0	0	0
ZNF557	0	0	1	0	0	0	0	0	0
MYO1B	0	0	1	0	0	0	0	0	0
CCNA2	0	0	1	0	0	0	0	0	0
PRR11	0	0	1	0	0	0	0	0	0
TRAIP	0	0	1	0	0	0	0	0	0
HSPB11	0	0	1	0	0	0	0	0	0
TBK1	0	0	1	0	0	0	0	0	0
ZWILCH	0	0	1	0	0	0	0	0	0
COLGALT1	0	0	1	0	0	0	0	0	0
ADCYAP1	0	0	1	0	0	0	0	0	0
PAPSS1	0	0	1	0	0	0	0	0	0
CUEDC2	0	0	1	0	0	0	0	0	0
MAP7D3	0	0	1	0	0	0	0	0	0
WDR6	0	0	1	0	0	0	0	0	0
TMEM199	0	0	1	0	0	0	0	0	0
DPH5	0	0	1	0	0	0	0	0	0
SAP30	0	0	1	0	0	0	0	0	0
PAIP2	0	0	1	0	0	0	0	0	0
MED28	0	0	1	0	0	0	0	0	0
ICMT	0	0	1	0	0	0	0	0	0
FAM222B	0	0	1	0	0	0	0	0	0
MPP1	0	0	1	0	0	0	0	0	0
ILVBL	0	0	1	0	0	0	0	0	0
RHOC	0	0	1	0	0	0	0	0	0
CLIC4	0	0	1	0	0	0	0	0	0
UGDH	0	0	1	0	0	0	0	0	0
APOBEC3G	0	0	1	0	0	0	0	0	0
TOP2A	0	0	1	0	0	0	0	0	0
RMI2	0	0	1	0	0	0	0	0	0
HIGD2A	0	0	1	0	0	0	0	0	0
STRADA	0	0	1	0	0	0	0	0	0
ARHGAP19	0	0	1	0	0	0	0	0	0
R3HDM1	0	0	1	0	0	0	0	0	0
UAP1	0	0	1	0	0	0	0	0	0
URM1	0	0	1	0	0	0	0	0	0
SHCBP1	0	0	1	0	0	0	0	0	0
SRGAP3	0	0	1	0	0	0	0	0	0
CDK16	0	0	1	0	0	0	0	0	0
C1D	0	0	1	0	0	0	0	0	0
GGH	0	0	1	0	0	0	0	0	0
MPDU1	0	0	1	0	0	0	0	0	0
TOR3A	0	0	1	0	0	0	0	0	0
BCKDK	0	0	1	0	0	0	0	0	0
P3H1	0	0	1	0	0	0	0	0	0
AMFR	0	0	1	0	0	0	0	0	0
OAS1	0	0	1	0	0	0	0	0	0
MUTYH	0	0	1	0	0	0	0	0	0
LRRC20	0	0	1	0	0	0	0	0	0
MYL6B	0	0	1	0	0	0	0	0	0
MTRR	0	0	1	0	0	0	0	0	0
GOLT1B	0	0	1	0	0	0	0	0	0
TTI1	0	0	1	0	0	0	0	0	0
SPATS2L	0	0	1	0	0	0	0	0	0
HOXC4	0	0	1	0	0	0	0	0	0
HLA-DRA	0	0	1	0	0	0	0	0	0
PPP4C	0	0	1	0	0	0	0	0	0
BOD1	0	0	1	0	0	0	0	0	0
CCNB2	0	0	1	0	0	0	0	0	0
POLRMT	0	0	1	0	0	0	0	0	0
ALKBH1	0	0	1	0	0	0	0	0	0
MTFR2	0	0	1	0	0	0	0	0	0
ANAPC16	0	0	1	0	0	0	0	0	0
MIS18A	0	0	1	0	0	0	0	0	0
RAD18	0	0	1	0	0	0	0	0	0
SLC4A7	0	0	1	0	0	0	0	0	0
DTYMK	0	0	1	0	0	0	0	0	0
ZDHHC20	0	0	1	0	0	0	0	0	0
CENPH	0	0	1	0	0	0	0	0	0
GZMM	0	0	1	0	0	0	0	0	0
MLLT11	0	0	1	0	0	0	0	0	0
POLD2	0	0	1	0	0	0	0	0	0
CENPM	0	0	1	0	0	0	0	0	0
RECQL4	0	0	1	0	0	0	0	0	0
PANX1	0	0	1	0	0	0	0	0	0
WDR62	0	0	1	0	0	0	0	0	0
ZNF90	0	0	1	0	0	0	0	0	0
NYNRIN	0	0	1	0	0	0	0	0	0
BHLHE40	0	0	1	0	0	0	0	0	0
APOBEC3D	0	0	1	0	0	0	0	0	0
CHAC2	0	0	1	0	0	0	0	0	0
UNC45A	0	0	1	0	0	0	0	0	0
CDKAL1	0	0	1	0	0	0	0	0	0
SLC25A17	0	0	1	0	0	0	0	0	0
FBXO7	0	0	1	0	0	0	0	0	0
NUDT4	0	0	1	0	0	0	0	0	0
IL32	0	0	1	0	0	0	0	0	0
PRDM1	0	0	1	0	0	0	0	0	0
NAPSA	0	0	1	0	0	0	0	0	0
ARG2	0	0	1	0	0	0	0	0	0
TM9SF2	0	0	1	0	0	0	0	0	0
BUB1	0	0	1	0	0	0	0	0	0
TFB1M	0	0	1	0	0	0	0	0	0
DDA1	0	0	1	0	0	0	0	0	0
TTC9C	0	0	1	0	0	0	0	0	0
HJURP	0	0	1	0	0	0	0	0	0
ACOX1	0	0	1	0	0	0	0	0	0
NARF	0	0	1	0	0	0	0	0	0
AURKAIP1	0	0	1	0	0	0	0	0	0
STX10	0	0	1	0	0	0	0	0	0
RMI1	0	0	1	0	0	0	0	0	0
INO80D	0	0	1	0	0	0	0	0	0
TP53I11	0	0	1	0	0	0	0	0	0
PAK4	0	0	1	0	0	0	0	0	0
SERPINH1	0	0	1	0	0	0	0	0	0
BRAT1	0	0	1	0	0	0	0	0	0
BRCA1	0	0	1	0	0	0	0	0	0
PLEC	0	0	1	0	0	0	0	0	0
DEGS1	0	0	1	0	0	0	0	0	0
MIS18BP1	0	0	1	0	0	0	0	0	0
TTK	0	0	1	0	0	0	0	0	0
EIF4EBP1	0	0	1	0	0	0	0	0	0
LARP4B	0	0	1	0	0	0	0	0	0
HMBS	0	0	1	0	0	0	0	0	0
CD63	0	0	1	0	0	0	0	0	0
YIF1A	0	0	1	0	0	0	0	0	0
ATG9A	0	0	1	0	0	0	0	0	0
ZWINT	0	0	1	0	0	0	0	0	0
NCF2	0	0	1	0	0	0	0	0	0
LIMA1	0	0	1	0	0	0	0	0	0
MEMO1	0	0	1	0	0	0	0	0	0
APOBEC3F	0	0	1	0	0	0	0	0	0
PGRMC1	0	0	1	0	0	0	0	0	0
PKMYT1	0	0	1	0	0	0	0	0	0
CPOX	0	0	1	0	0	0	0	0	0
HAT1	0	0	1	0	0	0	0	0	0
ZNF511	0	0	1	0	0	0	0	0	0
CCDC51	0	0	1	0	0	0	0	0	0
NFIL3	0	0	1	0	0	0	0	0	0
RETSAT	0	0	1	0	0	0	0	0	0
NCF4	0	0	1	0	0	0	0	0	0
RMND5B	0	0	1	0	0	0	0	0	0
COX17	0	0	1	0	0	0	0	0	0
GALNT2	0	0	1	0	0	0	0	0	0
ATR	0	0	1	0	0	0	0	0	0
NLRP2	0	0	1	0	0	0	0	0	0
PIR	0	0	1	0	0	0	0	0	0
ADPRH	0	0	1	0	0	0	0	0	0
LIAS	0	0	1	0	0	0	0	0	0
PDSS2	0	0	1	0	0	0	0	0	0
SPTLC2	0	0	1	0	0	0	0	0	0
TXN2	0	0	1	0	0	0	0	0	0
SEC14L1	0	0	1	0	0	0	0	0	0
NR2C1	0	0	1	0	0	0	0	0	0
ADI1	0	0	1	0	0	0	0	0	0
COA1	0	0	1	0	0	0	0	0	0
POLR2F	0	0	1	0	0	0	0	0	0
DERL1	0	0	1	0	0	0	0	0	0
STOM	0	0	1	0	0	0	0	0	0
PTRH2	0	0	1	0	0	0	0	0	0
PSMG1	0	0	1	0	0	0	0	0	0
HEATR3	0	0	1	0	0	0	0	0	0
TBC1D22B	0	0	1	0	0	0	0	0	0
SKA3	0	0	1	0	0	0	0	0	0
DTWD1	0	0	1	0	0	0	0	0	0
TTC21B	0	0	1	0	0	0	0	0	0
ABT1	0	0	1	0	0	0	0	0	0
SNX8	0	0	1	0	0	0	0	0	0
KTI12	0	0	1	0	0	0	0	0	0
IKZF4	0	0	1	0	0	0	0	0	0
MMS22L	0	0	1	0	0	0	0	0	0
SLC2A3	0	0	1	0	0	0	0	0	0
SLC12A9	0	0	1	0	0	0	0	0	0
TMEM141	0	0	1	0	0	0	0	0	0
MRPL39	0	0	1	0	0	0	0	0	0
DBN1	0	0	1	0	0	0	0	0	0
JMJD1C	0	0	1	0	0	0	0	0	0
OAT	0	0	1	0	0	0	0	0	0
ACY1	0	0	1	0	0	0	0	0	0
ANAPC1	0	0	1	0	0	0	0	0	0
GNG5	0	0	1	0	0	0	0	0	0
SAAL1	0	0	1	0	0	0	0	0	0
MED11	0	0	1	0	0	0	0	0	0
PEX13	0	0	1	0	0	0	0	0	0
RFC5	0	0	1	0	0	0	0	0	0
CHAF1B	0	0	1	0	0	0	0	0	0
ARID3B	0	0	1	0	0	0	0	0	0
STK3	0	0	1	0	0	0	0	0	0
ATP6V0D1	0	0	1	0	0	0	0	0	0
LAG3	0	0	1	0	0	0	0	0	0
MAN2B1	0	0	1	0	0	0	0	0	0
MRM1	0	0	1	0	0	0	0	0	0
NUSAP1	0	0	1	0	0	0	0	0	0
CEP44	0	0	1	0	0	0	0	0	0
STX16	0	0	1	0	0	0	0	0	0
CTSH	0	0	1	0	0	0	0	0	0
KEAP1	0	0	1	0	0	0	0	0	0
APOBEC3C	0	0	1	0	0	0	0	0	0
PPID	0	0	1	0	0	0	0	0	0
FASTKD1	0	0	1	0	0	0	0	0	0
CCDC61	0	0	1	0	0	0	0	0	0
STIM2	0	0	1	0	0	0	0	0	0
EMC6	0	0	1	0	0	0	0	0	0
PHF19	0	0	1	0	0	0	0	0	0
FTSJ1	0	0	1	0	0	0	0	0	0
POP7	0	0	1	0	0	0	0	0	0
FBXO11	0	0	1	0	0	0	0	0	0
NUDT2	0	0	1	0	0	0	0	0	0
UEVLD	0	0	1	0	0	0	0	0	0
FSTL1	0	0	1	0	0	0	0	0	0
ARHGAP11A	0	0	1	0	0	0	0	0	0
PI4K2A	0	0	1	0	0	0	0	0	0
PPIF	0	0	1	0	0	0	0	0	0
RRAS2	0	0	1	0	0	0	0	0	0
UBL7	0	0	1	0	0	0	0	0	0
MINPP1	0	0	1	0	0	0	0	0	0
NT5DC2	0	0	1	0	0	0	0	0	0
FANCA	0	0	1	0	0	0	0	0	0
TOE1	0	0	1	0	0	0	0	0	0
GP5	0	0	1	0	0	0	0	0	0
ELK1	0	0	1	0	0	0	0	0	0
FOXP3	0	0	1	0	0	0	0	0	0
RAD54B	0	0	1	0	0	0	0	0	0
BUB1B	0	0	1	0	0	0	0	0	0
QTRT2	0	0	1	0	0	0	0	0	0
MOV10	0	0	1	0	0	0	0	0	0
GAN	0	0	1	0	0	0	0	0	0
CLTA	0	0	1	0	0	0	0	0	0
TMEM258	0	0	1	0	0	0	0	0	0
RFC4	0	0	1	0	0	0	0	0	0
UBE2H	0	0	1	0	0	0	0	0	0
DDX11	0	0	1	0	0	0	0	0	0
KIF20B	0	0	1	0	0	0	0	0	0
MEX3D	0	0	0	1	0	0	0	0	0
AFDN	0	0	0	1	0	0	0	0	0
ATP8B2	0	0	0	1	0	0	0	0	0
PLXNA1	0	0	0	1	0	0	0	0	0
GLIPR2	0	0	0	1	0	0	0	0	0
ITGB5	0	0	0	1	0	0	0	0	0
MAPK15	0	0	0	1	0	0	0	0	0
UQCRH	0	0	0	1	0	0	0	0	0
CC2D1B	0	0	0	1	0	0	0	0	0
HSDL1	0	0	0	1	0	0	0	0	0
CCR7	0	0	0	1	0	0	0	0	0
NDUFB8	0	0	0	1	0	0	0	0	0
DOCK9	0	0	0	1	0	0	0	0	0
PDCD4	0	0	0	1	0	0	0	0	0
UBASH3A	0	0	0	1	0	0	0	0	0
PCCA	0	0	0	1	0	0	0	0	0
KDM4B	0	0	0	1	0	0	0	0	0
SAMD9	0	0	0	1	0	0	0	0	0
RBM4B	0	0	0	1	0	0	0	0	0
SNRK	0	0	0	1	0	0	0	0	0
PPP1R21	0	0	0	1	0	0	0	0	0
LIME1	0	0	0	1	0	0	0	0	0
ACTC1	0	0	0	1	0	0	0	0	0
ZHX2	0	0	0	1	0	0	0	0	0
VAMP5	0	0	0	1	0	0	0	0	0
NGLY1	0	0	0	1	0	0	0	0	0
PTPRA	0	0	0	1	0	0	0	0	0
TMEM256	0	0	0	1	0	0	0	0	0
GIGYF1	0	0	0	1	0	0	0	0	0
BCL2L14	0	0	0	1	0	0	0	0	0
KLHL22	0	0	0	1	0	0	0	0	0
TBC1D1	0	0	0	1	0	0	0	0	0
DUSP3	0	0	0	1	0	0	0	0	0
NMRK1	0	0	0	1	0	0	0	0	0
AHNAK	0	0	0	1	0	0	0	0	0
GDAP1	0	0	0	1	0	0	0	0	0
DENND4C	0	0	0	1	0	0	0	0	0
TMEM126B	0	0	0	1	0	0	0	0	0
TRAT1	0	0	0	1	0	0	0	0	0
TST	0	0	0	1	0	0	0	0	0
SH2D1A	0	0	0	1	0	0	0	0	0
SRR	0	0	0	1	0	0	0	0	0
MICALL1	0	0	0	1	0	0	0	0	0
MPC2	0	0	0	1	0	0	0	0	0
GPR183	0	0	0	1	0	0	0	0	0
EPN1	0	0	0	1	0	0	0	0	0
ZNF48	0	0	0	1	0	0	0	0	0
RAP2B	0	0	0	1	0	0	0	0	0
CNPY4	0	0	0	1	0	0	0	0	0
MYO1E	0	0	0	1	0	0	0	0	0
CAPG	0	0	0	1	0	0	0	0	0
MYADM	0	0	0	1	0	0	0	0	0
MYCBP2	0	0	0	1	0	0	0	0	0
WDR24	0	0	0	1	0	0	0	0	0
IAH1	0	0	0	1	0	0	0	0	0
ZNF592	0	0	0	1	0	0	0	0	0
PDK1	0	0	0	1	0	0	0	0	0
ZBTB8OS	0	0	0	1	0	0	0	0	0
SYNE3	0	0	0	1	0	0	0	0	0
SH2D3C	0	0	0	1	0	0	0	0	0
ISYNA1	0	0	0	1	0	0	0	0	0
SUN2	0	0	0	1	0	0	0	0	0
MICAL1	0	0	0	1	0	0	0	0	0
LSP1	0	0	0	1	0	0	0	0	0
NLRP6	0	0	0	1	0	0	0	0	0
PLEKHA2	0	0	0	1	0	0	0	0	0
IQSEC1	0	0	0	1	0	0	0	0	0
GSTM1	0	0	0	0	1	0	0	0	0
UGCG	0	0	0	0	1	0	0	0	0
ERAP2	0	0	0	0	1	0	0	0	0
CDC42EP3	0	0	0	0	1	0	0	0	0
XIRP1	0	0	0	0	1	0	0	0	0
CCT6B	0	0	0	0	1	0	0	0	0
GPAM	0	0	0	0	1	0	0	0	0
GTSE1	0	0	0	0	1	0	0	0	0
CCND2	0	0	0	0	1	0	0	0	0
MYL3	0	0	0	0	1	0	0	0	0
ZC3H6	0	0	0	0	1	0	0	0	0
IPPK	0	0	0	0	1	0	0	0	0
URGCP	0	0	0	0	1	0	0	0	0
SLC16A3	0	0	0	0	1	0	0	0	0
GSTM4	0	0	0	0	1	0	0	0	0
WDR87	0	0	0	0	1	0	0	0	0
WARS2	0	0	0	0	1	0	0	0	0
MYO1F	0	0	0	0	1	0	0	0	0
TYW5	0	0	0	0	1	0	0	0	0
MPC1	0	0	0	0	1	0	0	0	0
TRIT1	0	0	0	0	1	0	0	0	0
TRMT10A	0	0	0	0	1	0	0	0	0
TLR3	0	0	0	0	1	0	0	0	0
MRPL33	0	0	0	0	1	0	0	0	0
SORBS3	0	0	0	0	1	0	0	0	0
WNK3	0	0	0	0	1	0	0	0	0
BBX	0	0	0	0	1	0	0	0	0
CEP72	0	0	0	0	1	0	0	0	0
CDK2AP1	0	0	0	0	1	0	0	0	0
FAM234B	0	0	0	0	1	0	0	0	0
FBXO6	0	0	0	0	1	0	0	0	0
PASK	0	0	0	0	1	0	0	0	0
MX1	0	0	0	0	1	0	0	0	0
BET1L	0	0	0	0	1	0	0	0	0
TRIM34	0	0	0	0	1	0	0	0	0
DLG4	0	0	0	0	1	0	0	0	0
CEP131	0	0	0	0	1	0	0	0	0
IFITM2	0	0	0	0	1	0	0	0	0
PIKFYVE	0	0	0	0	1	0	0	0	0
CENPE	0	0	0	0	1	0	0	0	0
DNASE2	0	0	0	0	1	0	0	0	0
KMT2C	0	0	0	0	1	0	0	0	0
RNPC3	0	0	0	0	1	0	0	0	0
ASPM	0	0	0	0	1	0	0	0	0
PGS1	0	0	0	0	1	0	0	0	0
ACOX3	0	0	0	0	1	0	0	0	0
ANO9	0	0	0	0	1	0	0	0	0
RAB34	0	0	0	0	1	0	0	0	0
PTMS	0	0	0	0	1	0	0	0	0
FYCO1	0	0	0	0	1	0	0	0	0
DCLRE1A	0	0	0	0	1	0	0	0	0
MAP7	0	0	0	0	1	0	0	0	0
TMEM35B	0	0	0	0	1	0	0	0	0
VAV3	0	0	0	0	1	0	0	0	0
BBC3	0	0	0	0	1	0	0	0	0
LUM	0	0	0	0	1	0	0	0	0
OFD1	0	0	0	0	1	0	0	0	0
LCMT1	0	0	0	0	1	0	0	0	0
HLA-DPA1	0	0	0	0	1	0	0	0	0
RCCD1	0	0	0	0	1	0	0	0	0
S100A10	0	0	0	0	1	0	0	0	0
POLR2K	0	0	0	0	1	0	0	0	0
TMEM230	0	0	0	0	1	0	0	0	0
DPH6	0	0	0	0	1	0	0	0	0
EPS8L2	0	0	0	0	1	0	0	0	0
HECTD4	0	0	0	0	1	0	0	0	0
UBN1	0	0	0	0	1	0	0	0	0
TPP1	0	0	0	0	1	0	0	0	0
FAM126A	0	0	0	0	1	0	0	0	0
KATNA1	0	0	0	0	1	0	0	0	0
MGST2	0	0	0	0	1	0	0	0	0
INSL3	0	0	0	0	1	0	0	0	0
CUX1	0	0	0	0	1	0	0	0	0
JUN	0	0	0	0	1	0	0	0	0
GPS2	0	0	0	0	1	0	0	0	0
PDZD8	0	0	0	0	1	0	0	0	0
MPRIP	0	0	0	0	1	0	0	0	0
BLM	0	0	0	0	1	0	0	0	0
RAB33B	0	0	0	0	1	0	0	0	0
VTI1A	0	0	0	0	1	0	0	0	0
RUSC1	0	0	0	0	1	0	0	0	0
CDAN1	0	0	0	0	1	0	0	0	0
CNIH4	0	0	0	0	1	0	0	0	0
MAP4K1	0	0	0	0	1	0	0	0	0
MRPS33	0	0	0	0	1	0	0	0	0
MAEA	0	0	0	0	1	0	0	0	0
NRM	0	0	0	0	1	0	0	0	0
TRAF5	0	0	0	0	1	0	0	0	0
POMGNT2	0	0	0	0	1	0	0	0	0
GCHFR	0	0	0	0	1	0	0	0	0
GZMK	0	0	0	0	1	0	0	0	0
PCBD2	0	0	0	0	1	0	0	0	0
DCAF6	0	0	0	0	1	0	0	0	0
MAGOH	0	0	0	0	1	0	0	0	0
FAM111A	0	0	0	0	1	0	0	0	0
CEACAM1	0	0	0	0	1	0	0	0	0
HYPK	0	0	0	0	1	0	0	0	0
DENND5A	0	0	0	0	1	0	0	0	0
SLC22A18	0	0	0	0	1	0	0	0	0
SNX4	0	0	0	0	1	0	0	0	0
AKNA	0	0	0	0	1	0	0	0	0
HVCN1	0	0	0	0	1	0	0	0	0
SDCCAG8	0	0	0	0	1	0	0	0	0
LPIN1	0	0	0	0	1	0	0	0	0
DDX60L	0	0	0	0	1	0	0	0	0
ABCB8	0	0	0	0	1	0	0	0	0
ARHGAP25	0	0	0	0	1	0	0	0	0
SIPA1L2	0	0	0	0	1	0	0	0	0
KMT2E	0	0	0	0	1	0	0	0	0
DCD	0	0	0	0	1	0	0	0	0
MTMR2	0	0	0	0	1	0	0	0	0
PPP3CA	0	0	0	0	1	0	0	0	0
CMC2	0	0	0	0	1	0	0	0	0
SNAPC4	0	0	0	0	1	0	0	0	0
LRG1	0	0	0	0	1	0	0	0	0
MRPL13	0	0	0	0	1	0	0	0	0
TREX1	0	0	0	0	1	0	0	0	0
CHMP3	0	0	0	0	1	0	0	0	0
MOSPD2	0	0	0	0	1	0	0	0	0
CORO2A	0	0	0	0	1	0	0	0	0
PEX1	0	0	0	0	1	0	0	0	0
GOSR2	0	0	0	0	1	0	0	0	0
C5orf34	0	0	0	0	1	0	0	0	0
KIFAP3	0	0	0	0	1	0	0	0	0
PIK3C2A	0	0	0	0	1	0	0	0	0
C9orf16	0	0	0	0	1	0	0	0	0
C19orf12	0	0	0	0	1	0	0	0	0
TMEM201	0	0	0	0	1	0	0	0	0
C1orf122	0	0	0	0	1	0	0	0	0
ARMCX1	0	0	0	0	1	0	0	0	0
ENOSF1	0	0	0	0	1	0	0	0	0
OSBPL2	0	0	0	0	1	0	0	0	0
MAPKAP1	0	0	0	0	1	0	0	0	0
RSL24D1	0	0	0	0	1	0	0	0	0
SPNS1	0	0	0	0	1	0	0	0	0
SURF2	0	0	0	0	1	0	0	0	0
CLIC5	0	0	0	0	1	0	0	0	0
ABHD12	0	0	0	0	1	0	0	0	0
VPS72	0	0	0	0	1	0	0	0	0
ZNF507	0	0	0	0	1	0	0	0	0
SECISBP2	0	0	0	0	1	0	0	0	0
ACD	0	0	0	0	1	0	0	0	0
EIF4ENIF1	0	0	0	0	1	0	0	0	0
SLC7A6OS	0	0	0	0	1	0	0	0	0
KLKB1	0	0	0	0	0	1	0	0	0
PF4	0	0	0	0	0	1	0	0	0
APOC2	0	0	0	0	0	1	0	0	0
CD5L	0	0	0	0	0	1	0	0	0
APCS	0	0	0	0	0	1	0	0	0
ORM1	0	0	0	0	0	1	0	0	0
AZGP1	0	0	0	0	0	1	0	0	0
ORM2	0	0	0	0	0	1	0	0	0
APOE	0	0	0	0	0	1	0	0	0
AGT	0	0	0	0	0	1	0	0	0
LPA	0	0	0	0	0	1	0	0	0
JUP	0	0	0	0	0	1	0	0	0
NHSL2	0	0	0	0	0	1	0	0	0
PLEKHG3	0	0	0	0	0	1	0	0	0
C1QB	0	0	0	0	0	1	0	0	0
APOA2	0	0	0	0	0	1	0	0	0
CP	0	0	0	0	0	1	0	0	0
APOA1	0	0	0	0	0	1	0	0	0
ZFYVE26	0	0	0	0	0	1	0	0	0
HP	0	0	0	0	0	1	0	0	0
APOC3	0	0	0	0	0	1	0	0	0
APOB	0	0	0	0	0	1	0	0	0
SYNM	0	0	0	0	0	1	0	0	0
ITIH3	0	0	0	0	0	1	0	0	0
CSTA	0	0	0	0	0	1	0	0	0
PLTP	0	0	0	0	0	1	0	0	0
HPX	0	0	0	0	0	1	0	0	0
SERPINA3	0	0	0	0	0	1	0	0	0
SERPINA4	0	0	0	0	0	1	0	0	0
APOF	0	0	0	0	0	1	0	0	0
CETP	0	0	0	0	0	1	0	0	0
SERPINA6	0	0	0	0	0	1	0	0	0
SERPIND1	0	0	0	0	0	1	0	0	0
APOC1	0	0	0	0	0	1	0	0	0
C3	0	0	0	0	0	1	0	0	0
CALML5	0	0	0	0	0	1	0	0	0
CCDC50	0	0	0	0	0	1	0	0	0
TNFSF8	0	0	0	0	0	1	0	0	0
SRF	0	0	0	0	0	1	0	0	0
FETUB	0	0	0	0	0	1	0	0	0
KRT2	0	0	0	0	0	1	0	0	0
SPRR1A	0	0	0	0	0	1	0	0	0
A2M	0	0	0	0	0	1	0	0	0
CLEC2D	0	0	0	0	0	1	0	0	0
SERPINA1	0	0	0	0	0	1	0	0	0
GRAMD4	0	0	0	0	0	1	0	0	0
F3	0	0	0	0	0	1	0	0	0
COMMD1	0	0	0	0	0	1	0	0	0
CD96	0	0	0	0	0	1	0	0	0
FHL3	0	0	0	0	0	1	0	0	0
DNAJB14	0	0	0	0	0	1	0	0	0
SLC30A1	0	0	0	0	0	1	0	0	0
TNIP3	0	0	0	0	0	0	1	0	0
KRT6B	0	0	0	0	0	0	1	0	0
SERAC1	0	0	0	0	0	0	1	0	0
CEP192	0	0	0	0	0	0	1	0	0
PRMT7	0	0	0	0	0	0	1	0	0
SLAIN1	0	0	0	0	0	0	1	0	0
SPTBN2	0	0	0	0	0	0	1	0	0
PSMC3IP	0	0	0	0	0	0	1	0	0
SOS2	0	0	0	0	0	0	1	0	0
FER	0	0	0	0	0	0	1	0	0
SASS6	0	0	0	0	0	0	1	0	0
ALPK1	0	0	0	0	0	0	1	0	0
PKP1	0	0	0	0	0	0	1	0	0
HIP1	0	0	0	0	0	0	1	0	0
C9orf40	0	0	0	0	0	0	1	0	0
PANK3	0	0	0	0	0	0	1	0	0
ATP1A2	0	0	0	0	0	0	1	0	0
SLC25A44	0	0	0	0	0	0	1	0	0
ZFP36L1	0	0	0	0	0	0	1	0	0
DONSON	0	0	0	0	0	0	1	0	0
DSG1	0	0	0	0	0	0	1	0	0
CDC25C	0	0	0	0	0	0	1	0	0
SKAP2	0	0	0	0	0	0	1	0	0
VMP1	0	0	0	0	0	0	1	0	0
ANTXR2	0	0	0	0	0	0	1	0	0
APOM	0	0	0	0	0	0	1	0	0
DPYSL4	0	0	0	0	0	0	1	0	0
ARHGEF3	0	0	0	0	0	0	1	0	0
TLK2	0	0	0	0	0	0	1	0	0
CDC42BPB	0	0	0	0	0	0	1	0	0
ATP2C1	0	0	0	0	0	0	1	0	0
DESI1	0	0	0	0	0	0	1	0	0
ASB2	0	0	0	0	0	0	1	0	0
MYH1	0	0	0	0	0	0	1	0	0
ZNF430	0	0	0	0	0	0	1	0	0
FBXO45	0	0	0	0	0	0	1	0	0
LAMP3	0	0	0	0	0	0	1	0	0
ABCD4	0	0	0	0	0	0	1	0	0
DMTF1	0	0	0	0	0	0	1	0	0
DEFA3	0	0	0	0	0	0	1	0	0
NEFH	0	0	0	0	0	0	1	0	0
SH2D4A	0	0	0	0	0	0	1	0	0
DOLPP1	0	0	0	0	0	0	1	0	0
SLCO6A1	0	0	0	0	0	0	1	0	0
ZDHHC18	0	0	0	0	0	0	1	0	0
PEX6	0	0	0	0	0	0	1	0	0
IL10RB	0	0	0	0	0	0	1	0	0
ATRN	0	0	0	0	0	0	1	0	0
MDFIC	0	0	0	0	0	0	1	0	0
ARHGAP21	0	0	0	0	0	0	1	0	0
C16orf91	0	0	0	0	0	0	1	0	0
EMC8	0	0	0	0	0	0	1	0	0
SDHC	0	0	0	0	0	0	1	0	0
TMEM87B	0	0	0	0	0	0	1	0	0
PEAK1	0	0	0	0	0	0	1	0	0
CDCA4	0	0	0	0	0	0	1	0	0
JAML	0	0	0	0	0	0	1	0	0
VPS13B	0	0	0	0	0	0	1	0	0
MED19	0	0	0	0	0	0	1	0	0
NR4A2	0	0	0	0	0	0	1	0	0
GRPEL2	0	0	0	0	0	0	1	0	0
ANO10	0	0	0	0	0	0	1	0	0
RSAD1	0	0	0	0	0	0	1	0	0
EGR3	0	0	0	0	0	0	1	0	0
RAD17	0	0	0	0	0	0	1	0	0
RBFA	0	0	0	0	0	0	1	0	0
IL18R1	0	0	0	0	0	0	1	0	0
HSPA6	0	0	0	0	0	0	0	1	0
CDKN1B	0	0	0	0	0	0	0	1	0
UHRF1BP1	0	0	0	0	0	0	0	1	0
RASGRP2	0	0	0	0	0	0	0	1	0
C7	0	0	0	0	0	0	0	1	0
PPBP	0	0	0	0	0	0	0	1	0
C8A	0	0	0	0	0	0	0	1	0
EPPK1	0	0	0	0	0	0	0	1	0
C5	0	0	0	0	0	0	0	1	0
DDX60	0	0	0	0	0	0	0	1	0
DIXDC1	0	0	0	0	0	0	0	1	0
HIVEP3	0	0	0	0	0	0	0	1	0
RIN3	0	0	0	0	0	0	0	1	0
PRG4	0	0	0	0	0	0	0	1	0
SAA4	0	0	0	0	0	0	0	1	0
C6	0	0	0	0	0	0	0	1	0
FAM169A	0	0	0	0	0	0	0	1	0
SULT1B1	0	0	0	0	0	0	0	1	0
C8B	0	0	0	0	0	0	0	1	0
ANK3	0	0	0	0	0	0	0	1	0
ITPKB	0	0	0	0	0	0	0	1	0
FN1	0	0	0	0	0	0	0	1	0
TECPR1	0	0	0	0	0	0	0	1	0
A1BG	0	0	0	0	0	0	0	1	0
AMBP	0	0	0	0	0	0	0	1	0
CFH	0	0	0	0	0	0	0	1	0
CFI	0	0	0	0	0	0	0	1	0
CFB	0	0	0	0	0	0	0	1	0
GPT2	0	0	0	0	0	0	0	1	0
SELL	0	0	0	0	0	0	0	1	0
TRMT11	0	0	0	0	0	0	0	1	0
VKORC1	0	0	0	0	0	0	0	1	0
CRIP2	0	0	0	0	0	0	0	1	0
BCL9L	0	0	0	0	0	0	0	1	0
CRYL1	0	0	0	0	0	0	0	1	0
ZNF276	0	0	0	0	0	0	0	1	0
LHPP	0	0	0	0	0	0	0	1	0
JRKL	0	0	0	0	0	0	0	1	0
AFM	0	0	0	0	0	0	0	1	0
RCAN3	0	0	0	0	0	0	0	1	0
IPCEF1	0	0	0	0	0	0	0	1	0
EIF4EBP3	0	0	0	0	0	0	0	1	0
FAM120C	0	0	0	0	0	0	0	1	0
NDRG2	0	0	0	0	0	0	0	1	0
SERPINF2	0	0	0	0	0	0	0	1	0
NIN	0	0	0	0	0	0	0	1	0
CABIN1	0	0	0	0	0	0	0	1	0
MECP2	0	0	0	0	0	0	0	1	0
ITGA6	0	0	0	0	0	0	0	1	0
FBP1	0	0	0	0	0	0	0	1	0
TAPT1	0	0	0	0	0	0	0	1	0
CARD16	0	0	0	0	0	0	0	1	0
SERPING1	0	0	0	0	0	0	0	1	0
GFER	0	0	0	0	0	0	0	1	0
IFIT3	0	0	0	0	0	0	0	1	0
CLCN7	0	0	0	0	0	0	0	1	0
DYNLT3	0	0	0	0	0	0	0	1	0
C9	0	0	0	0	0	0	0	1	0
TCEAL3	0	0	0	0	0	0	0	1	0
MX2	0	0	0	0	0	0	0	1	0
FBLN1	0	0	0	0	0	0	0	1	0
CDS2	0	0	0	0	0	0	0	1	0
SGSH	0	0	0	0	0	0	0	1	0
IFIT1	0	0	0	0	0	0	0	1	0
HDDC3	0	0	0	0	0	0	0	1	0
C1S	0	0	0	0	0	0	0	1	0
RASA3	0	0	0	0	0	0	0	1	0
PFN2	0	0	0	0	0	0	0	1	0
HPR	0	0	0	0	0	0	0	1	0
TMEM102	0	0	0	0	0	0	0	1	0
PDP1	0	0	0	0	0	0	0	1	0
SCRN2	0	0	0	0	0	0	0	1	0
TRIM14	0	0	0	0	0	0	0	1	0
CFHR1	0	0	0	0	0	0	0	1	0
B3GNTL1	0	0	0	0	0	0	0	1	0
PROS1	0	0	0	0	0	0	0	1	0
KLHL36	0	0	0	0	0	0	0	1	0
HBA1	0	0	0	0	0	0	0	1	0
SP140L	0	0	0	0	0	0	0	1	0
CDIPT	0	0	0	0	0	0	0	1	0
TGFBR2	0	0	0	0	0	0	0	1	0
ZNF740	0	0	0	0	0	0	0	1	0
HSD17B11	0	0	0	0	0	0	0	1	0
GPANK1	0	0	0	0	0	0	0	1	0
CBR4	0	0	0	0	0	0	0	1	0
ZBTB14	0	0	0	0	0	0	0	1	0
GALT	0	0	0	0	0	0	0	1	0
ZNF518B	0	0	0	0	0	0	0	1	0
ZNF574	0	0	0	0	0	0	0	1	0
GPLD1	0	0	0	0	0	0	0	1	0
PECR	0	0	0	0	0	0	0	1	0
MAP9	0	0	0	0	0	0	0	1	0
C1QC	0	0	0	0	0	0	0	1	0
ACTBL2	0	0	0	0	0	0	0	1	0
GBP7	0	0	0	0	0	0	0	1	0
TSPAN14	0	0	0	0	0	0	0	1	0
TSTD1	0	0	0	0	0	0	0	1	0
TTR	0	0	0	0	0	0	0	1	0
ENGASE	0	0	0	0	0	0	0	1	0
ARHGEF18	0	0	0	0	0	0	0	1	0
EPHX2	0	0	0	0	0	0	0	1	0
DHRS4	0	0	0	0	0	0	0	1	0
TTC9	0	0	0	0	0	0	0	1	0
CHKB	0	0	0	0	0	0	0	1	0
SESN2	0	0	0	0	0	0	0	1	0
ZNF512B	0	0	0	0	0	0	0	1	0
VAMP3	0	0	0	0	0	0	0	1	0
TRANK1	0	0	0	0	0	0	0	1	0
C4BPB	0	0	0	0	0	0	0	1	0
C1R	0	0	0	0	0	0	0	1	0
RNF168	0	0	0	0	0	0	0	1	0
RNF220	0	0	0	0	0	0	0	1	0
F9	0	0	0	0	0	0	0	1	0
ZBTB4	0	0	0	0	0	0	0	1	0
TMEM115	0	0	0	0	0	0	0	1	0
CYTH4	0	0	0	0	0	0	0	1	0
TXK	0	0	0	0	0	0	0	1	0
HBB	0	0	0	0	0	0	0	1	0
EFHD1	0	0	0	0	0	0	0	1	0
DGUOK	0	0	0	0	0	0	0	1	0
OAS3	0	0	0	0	0	0	0	1	0
JADE2	0	0	0	0	0	0	0	1	0
MAPRE3	0	0	0	0	0	0	0	1	0
TNFRSF14	0	0	0	0	0	0	0	1	0
SERPINC1	0	0	0	0	0	0	0	1	0
ELMO2	0	0	0	0	0	0	0	1	0
FBXO2	0	0	0	0	0	0	0	1	0
ITIH1	0	0	0	0	0	0	0	1	0
GRAP	0	0	0	0	0	0	0	1	0
SETD1B	0	0	0	0	0	0	0	1	0
FMC1	0	0	0	0	0	0	0	1	0
CCDC91	0	0	0	0	0	0	0	1	0
SPICE1	0	0	0	0	0	0	0	1	0
LCAT	0	0	0	0	0	0	0	1	0
AK5	0	0	0	0	0	0	0	1	0
MTMR10	0	0	0	0	0	0	0	1	0
CLU	0	0	0	0	0	0	0	1	0
KBTBD11	0	0	0	0	0	0	0	1	0
FGG	0	0	0	0	0	0	0	1	0
FAM102A	0	0	0	0	0	0	0	1	0
SENP7	0	0	0	0	0	0	0	1	0
SPP2	0	0	0	0	0	0	0	1	0
DDAH2	0	0	0	0	0	0	0	1	0
GPA33	0	0	0	0	0	0	0	1	0
SYNE1	0	0	0	0	0	0	0	1	0
TPK1	0	0	0	0	0	0	0	1	0
BTN3A3	0	0	0	0	0	0	0	1	0
COA5	0	0	0	0	0	0	0	1	0
TMEM63A	0	0	0	0	0	0	0	1	0
ZNF22	0	0	0	0	0	0	0	1	0
CEP135	0	0	0	0	0	0	0	1	0
ZFX	0	0	0	0	0	0	0	1	0
CNTRL	0	0	0	0	0	0	0	1	0
F13B	0	0	0	0	0	0	0	1	0
MAST3	0	0	0	0	0	0	0	1	0
GSTM3	0	0	0	0	0	0	0	1	0
KLC4	0	0	0	0	0	0	0	1	0
LY9	0	0	0	0	0	0	0	1	0
SLC25A4	0	0	0	0	0	0	0	1	0
TXNRD2	0	0	0	0	0	0	0	1	0
NMT2	0	0	0	0	0	0	0	1	0
PRIMPOL	0	0	0	0	0	0	0	1	0
TERF1	0	0	0	0	0	0	0	1	0
PLCL1	0	0	0	0	0	0	0	1	0
DDX58	0	0	0	0	0	0	0	1	0
CMPK2	0	0	0	0	0	0	0	1	0
GPSM1	0	0	0	0	0	0	0	1	0
CLYBL	0	0	0	0	0	0	0	1	0
PGLYRP2	0	0	0	0	0	0	0	1	0
DPYD	0	0	0	0	0	0	0	1	0
MTMR12	0	0	0	0	0	0	0	1	0
F12	0	0	0	0	0	0	0	1	0
RCOR3	0	0	0	0	0	0	0	1	0
AFF4	0	0	0	0	0	0	0	1	0
MCEE	0	0	0	0	0	0	0	1	0
NDUFA3	0	0	0	0	0	0	0	1	0
DHRS1	0	0	0	0	0	0	0	1	0
VEZF1	0	0	0	0	0	0	0	1	0
ACAD8	0	0	0	0	0	0	0	1	0
CA5B	0	0	0	0	0	0	0	1	0
KNG1	0	0	0	0	0	0	0	1	0
TCF7	0	0	0	0	0	0	0	1	0
CEP120	0	0	0	0	0	0	0	1	0
IKBKE	0	0	0	0	0	0	0	1	0
CHMP1B	0	0	0	0	0	0	0	1	0
EMSY	0	0	0	0	0	0	0	1	0
JCHAIN	0	0	0	0	0	0	0	1	0
THAP4	0	0	0	0	0	0	0	1	0
CD14	0	0	0	0	0	0	0	1	0
PHYKPL	0	0	0	0	0	0	0	1	0
AP1B1	0	0	0	0	0	0	0	1	0
AMPD3	0	0	0	0	0	0	0	1	0
ICE2	0	0	0	0	0	0	0	1	0
SVIL	0	0	0	0	0	0	0	1	0
METTL18	0	0	0	0	0	0	0	1	0
ANKRD13A	0	0	0	0	0	0	0	1	0
CFHR2	0	0	0	0	0	0	0	1	0
C16orf46	0	0	0	0	0	0	0	1	0
SERPINB9	0	0	0	0	0	0	0	1	0
BTN3A1	0	0	0	0	0	0	0	1	0
KAT6B	0	0	0	0	0	0	0	1	0
CFLAR	0	0	0	0	0	0	0	1	0
SKAP1	0	0	0	0	0	0	0	1	0
WEE1	0	0	0	0	0	0	0	1	0
C4B	0	0	0	0	0	0	0	1	0
ZNF362	0	0	0	0	0	0	0	1	0
CRTC1	0	0	0	0	0	0	0	1	0
ZNF512	0	0	0	0	0	0	0	1	0
MCU	0	0	0	0	0	0	0	1	0
CCDC88C	0	0	0	0	0	0	0	1	0
NAXD	0	0	0	0	0	0	0	1	0
HABP2	0	0	0	0	0	0	0	1	0
F5	0	0	0	0	0	0	0	1	0
HECA	0	0	0	0	0	0	0	1	0
GGACT	0	0	0	0	0	0	0	1	0
BCL2	0	0	0	0	0	0	0	1	0
C11orf68	0	0	0	0	0	0	0	1	0
DXO	0	0	0	0	0	0	0	1	0
APOA4	0	0	0	0	0	0	0	1	0
ZNF267	0	0	0	0	0	0	0	1	0
RBSN	0	0	0	0	0	0	0	1	0
CPN2	0	0	0	0	0	0	0	1	0
CAMKK2	0	0	0	0	0	0	0	1	0
NEFL	0	0	0	0	0	0	0	1	0
NLRC3	0	0	0	0	0	0	0	1	0
MVB12A	0	0	0	0	0	0	0	1	0
C8G	0	0	0	0	0	0	0	1	0
RDH14	0	0	0	0	0	0	0	1	0
TAF2	0	0	0	0	0	0	0	1	0
ARID4A	0	0	0	0	0	0	0	1	0
PHF1	0	0	0	0	0	0	0	1	0
GBA2	0	0	0	0	0	0	0	1	0
PLGRKT	0	0	0	0	0	0	0	1	0
F2	0	0	0	0	0	0	0	1	0
ELOF1	0	0	0	0	0	0	0	1	0
CBX6	0	0	0	0	0	0	0	1	0
DENND2D	0	0	0	0	0	0	0	1	0
TSC22D3	0	0	0	0	0	0	0	1	0
GPX3	0	0	0	0	0	0	0	1	0
GIMAP8	0	0	0	0	0	0	0	1	0
MAN1C1	0	0	0	0	0	0	0	1	0
WDR37	0	0	0	0	0	0	0	1	0
ITIH2	0	0	0	0	0	0	0	1	0
GNG7	0	0	0	0	0	0	0	1	0
NFIC	0	0	0	0	0	0	0	1	0
TFAP2A	0	0	0	0	0	0	0	1	0
F10	0	0	0	0	0	0	0	1	0
DGAT1	0	0	0	0	0	0	0	1	0
ACTR3B	0	0	0	0	0	0	0	1	0
SARAF	0	0	0	0	0	0	0	1	0
LPIN2	0	0	0	0	0	0	0	1	0
NIPSNAP1	0	0	0	0	0	0	0	1	0
PYGO2	0	0	0	0	0	0	0	1	0
C4BPA	0	0	0	0	0	0	0	1	0
POC5	0	0	0	0	0	0	0	1	0
DPP7	0	0	0	0	0	0	0	1	0
PLEKHA1	0	0	0	0	0	0	0	1	0
GALNS	0	0	0	0	0	0	0	1	0
SHPRH	0	0	0	0	0	0	0	1	0
ABCD2	0	0	0	0	0	0	0	1	0
AFF1	0	0	0	0	0	0	0	1	0
PANK2	0	0	0	0	0	0	0	1	0
ANKRD12	0	0	0	0	0	0	0	1	0
ALKBH8	0	0	0	0	0	0	0	1	0
RNASET2	0	0	0	0	0	0	0	1	0
ITIH4	0	0	0	0	0	0	0	1	0
TNFAIP8L2	0	0	0	0	0	0	0	1	0
TESPA1	0	0	0	0	0	0	0	1	0
INPP4A	0	0	0	0	0	0	0	1	0
CFHR5	0	0	0	0	0	0	0	1	0
PCYOX1	0	0	0	0	0	0	0	1	0
PPP2R2D	0	0	0	0	0	0	0	1	0
KLHL12	0	0	0	0	0	0	0	1	0
USP54	0	0	0	0	0	0	0	1	0
SP4	0	0	0	0	0	0	0	1	0
SAMD9L	0	0	0	0	0	0	0	1	0
KLF3	0	0	0	0	0	0	0	1	0
TMOD2	0	0	0	0	0	0	0	1	0
SWAP70	0	0	0	0	0	0	0	1	0
RNF34	0	0	0	0	0	0	0	1	0
PYHIN1	0	0	0	0	0	0	0	1	0
RAP1GAP2	0	0	0	0	0	0	0	1	0
S100A8	0	0	0	0	0	0	0	1	0
APOH	0	0	0	0	0	0	0	1	0
CPB2	0	0	0	0	0	0	0	1	0
MCUR1	0	0	0	0	0	0	0	1	0
MYC	0	0	0	0	0	0	0	1	0
UROS	0	0	0	0	0	0	0	1	0
SP2	0	0	0	0	0	0	0	1	0
PNPLA2	0	0	0	0	0	0	0	1	0
ARL2BP	0	0	0	0	0	0	0	1	0
SLC25A15	0	0	0	0	0	0	0	1	0
GIMAP1	0	0	0	0	0	0	0	1	0
IDNK	0	0	0	0	0	0	0	1	0
ALG12	0	0	0	0	0	0	0	1	0
AHCYL2	0	0	0	0	0	0	0	1	0
CRELD1	0	0	0	0	0	0	0	1	0
HABP4	0	0	0	0	0	0	0	1	0
COQ7	0	0	0	0	0	0	0	1	0
RAB28	0	0	0	0	0	0	0	1	0
VTN	0	0	0	0	0	0	0	1	0
MAP2K6	0	0	0	0	0	0	0	1	0
KAT2A	0	0	0	0	0	0	0	1	0
EHHADH	0	0	0	0	0	0	0	1	0
CAPN7	0	0	0	0	0	0	0	1	0
PGGHG	0	0	0	0	0	0	0	1	0
TMEM143	0	0	0	0	0	0	0	1	0
SETMAR	0	0	0	0	0	0	0	1	0
TATDN3	0	0	0	0	0	0	0	1	0
IGLL5	0	0	0	0	0	0	0	1	0
CMC4	0	0	0	0	0	0	0	1	0
STYX	0	0	0	0	0	0	0	1	0
PLG	0	0	0	0	0	0	0	1	0
PRAF2	0	0	0	0	0	0	0	1	0
NADK2	0	0	0	0	0	0	0	1	0
SYTL1	0	0	0	0	0	0	0	1	0
PIK3CB	0	0	0	0	0	0	0	1	0
RNF123	0	0	0	0	0	0	0	1	0
KANSL1	0	0	0	0	0	0	0	1	0
IFIT5	0	0	0	0	0	0	0	1	0
HIVEP2	0	0	0	0	0	0	0	1	0
TDRD7	0	0	0	0	0	0	0	1	0
PDLIM2	0	0	0	0	0	0	0	1	0
RB1CC1	0	0	0	0	0	0	0	1	0
CLTCL1	0	0	0	0	0	0	0	1	0
RABL3	0	0	0	0	0	0	0	1	0
C1orf162	0	0	0	0	0	0	0	1	0
RNF6	0	0	0	0	0	0	0	1	0
SHC1	0	0	0	0	0	0	0	1	0
FBXW2	0	0	0	0	0	0	0	1	0
PATJ	0	0	0	0	0	0	0	1	0
CEP164	0	0	0	0	0	0	0	1	0
DNLZ	0	0	0	0	0	0	0	1	0
MOB2	0	0	0	0	0	0	0	1	0
SNX16	0	0	0	0	0	0	0	1	0
S100A4	0	0	0	0	0	0	0	1	0
AGO3	0	0	0	0	0	0	0	1	0
C4A	0	0	0	0	0	0	0	1	0
GIMAP4	0	0	0	0	0	0	0	1	0
EAPP	0	0	0	0	0	0	0	1	0
LZTFL1	0	0	0	0	0	0	0	1	0
MBLAC2	0	0	0	0	0	0	0	1	0
PRKX	0	0	0	0	0	0	0	1	0
OXLD1	0	0	0	0	0	0	0	1	0
SDR39U1	0	0	0	0	0	0	0	1	0
PSTPIP2	0	0	0	0	0	0	0	1	0
MGST3	0	0	0	0	0	0	0	1	0
ZNF264	0	0	0	0	0	0	0	1	0
FAM217A	0	0	0	0	0	0	0	1	0
PIK3CA	0	0	0	0	0	0	0	1	0
HMGN3	0	0	0	0	0	0	0	1	0
NLRP1	0	0	0	0	0	0	0	1	0
FLNB	0	0	0	0	0	0	0	1	0
PRR12	0	0	0	0	0	0	0	1	0
CRLF3	0	0	0	0	0	0	0	1	0
BCL2L11	0	0	0	0	0	0	0	1	0
ALDH6A1	0	0	0	0	0	0	0	1	0
FGA	0	0	0	0	0	0	0	1	0
SUN1	0	0	0	0	0	0	0	1	0
ARHGEF12	0	0	0	0	0	0	0	1	0
NUBPL	0	0	0	0	0	0	0	1	0
APOL1	0	0	0	0	0	0	0	1	0
SPDL1	0	0	0	0	0	0	0	1	0
THEM4	0	0	0	0	0	0	0	1	0
SHBG	0	0	0	0	0	0	0	1	0
RHOF	0	0	0	0	0	0	0	1	0
TXNIP	0	0	0	0	0	0	0	1	0
TASP1	0	0	0	0	0	0	0	1	0
VPS37B	0	0	0	0	0	0	0	1	0
ATM	0	0	0	0	0	0	0	1	0
CHCHD6	0	0	0	0	0	0	0	1	0
ECHDC2	0	0	0	0	0	0	0	1	0
PCIF1	0	0	0	0	0	0	0	1	0
PHF11	0	0	0	0	0	0	0	1	0
RALGAPB	0	0	0	0	0	0	0	1	0
PF4V1	0	0	0	0	0	0	0	1	0
ANXA1	0	0	0	0	0	0	0	1	0
HMGN4	0	0	0	0	0	0	0	1	0
JMJD7	0	0	0	0	0	0	0	1	0
EPB41L3	0	0	0	0	0	0	0	1	0
SAMHD1	0	0	0	0	0	0	0	1	0
ALDH5A1	0	0	0	0	0	0	0	1	0
ACACB	0	0	0	0	0	0	0	1	0
NAA16	0	0	0	0	0	0	0	1	0
CRTC3	0	0	0	0	0	0	0	1	0
NUDT16	0	0	0	0	0	0	0	1	0
KLF2	0	0	0	0	0	0	0	1	0
CUTC	0	0	0	0	0	0	0	1	0
CCDC186	0	0	0	0	0	0	0	1	0
MLYCD	0	0	0	0	0	0	0	1	0
VWF	0	0	0	0	0	0	0	1	0
VPS8	0	0	0	0	0	0	0	1	0
HIBADH	0	0	0	0	0	0	0	1	0
KBTBD8	0	0	0	0	0	0	0	1	0
ARID5A	0	0	0	0	0	0	0	1	0
MOSPD1	0	0	0	0	0	0	0	1	0
JAK1	0	0	0	0	0	0	0	1	0
CDR2	0	0	0	0	0	0	0	1	0
NTAN1	0	0	0	0	0	0	0	1	0
ITPR2	0	0	0	0	0	0	0	1	0
MGAT4A	0	0	0	0	0	0	0	1	0
COX19	0	0	0	0	0	0	0	1	0
CNST	0	0	0	0	0	0	0	1	0
NUMB	0	0	0	0	0	0	0	1	0
IBA57	0	0	0	0	0	0	0	1	0
GNPDA2	0	0	0	0	0	0	0	1	0
SLC30A9	0	0	0	0	0	0	0	1	0
PCCB	0	0	0	0	0	0	0	1	0
ZBTB2	0	0	0	0	0	0	0	1	0
SLC25A42	0	0	0	0	0	0	0	1	0
CFP	0	0	0	0	0	0	0	1	0
TSPYL2	0	0	0	0	0	0	0	1	0
TGFBRAP1	0	0	0	0	0	0	0	1	0
MTMR3	0	0	0	0	0	0	0	1	0
GPR108	0	0	0	0	0	0	0	1	0
SNTB1	0	0	0	0	0	0	0	1	0
SZT2	0	0	0	0	0	0	0	1	0
ELMOD2	0	0	0	0	0	0	0	1	0
ABLIM1	0	0	0	0	0	0	0	1	0
NFKBIA	0	0	0	0	0	0	0	1	0
EVI2B	0	0	0	0	0	0	0	1	0
AAMDC	0	0	0	0	0	0	0	1	0
DDX19B	0	0	0	0	0	0	0	1	0
NAA20	0	0	0	0	0	0	0	1	0
SH3BGRL	0	0	0	0	0	0	0	1	0
DUSP22	0	0	0	0	0	0	0	1	0
CARD8	0	0	0	0	0	0	0	1	0
LAIR1	0	0	0	0	0	0	0	1	0
MAFK	0	0	0	0	0	0	0	1	0
SUGCT	0	0	0	0	0	0	0	1	0
PTAR1	0	0	0	0	0	0	0	1	0
PPTC7	0	0	0	0	0	0	0	1	0
SETDB1	0	0	0	0	0	0	0	1	0
PLEKHF2	0	0	0	0	0	0	0	1	0
ODC1	0	0	0	0	0	0	0	1	0
IPO13	0	0	0	0	0	0	0	1	0
RASGRP1	0	0	0	0	0	0	0	1	0
MAP2K5	0	0	0	0	0	0	0	1	0
LGMN	0	0	0	0	0	0	0	1	0
MEAF6	0	0	0	0	0	0	0	1	0
GMEB2	0	0	0	0	0	0	0	1	0
SERF2	0	0	0	0	0	0	0	1	0
TNKS1BP1	0	0	0	0	0	0	0	1	0
SERPINF1	0	0	0	0	0	0	0	1	0
HP1BP3	0	0	0	0	0	0	0	1	0
SIGMAR1	0	0	0	0	0	0	0	1	0
TMEM245	0	0	0	0	0	0	0	1	0
TAPBPL	0	0	0	0	0	0	0	1	0
UBASH3B	0	0	0	0	0	0	0	1	0
SLC8B1	0	0	0	0	0	0	0	1	0
SYF2	0	0	0	0	0	0	0	1	0
MOCS3	0	0	0	0	0	0	0	1	0
CTSL	0	0	0	0	0	0	0	1	0
WDR81	0	0	0	0	0	0	0	1	0
PEX5	0	0	0	0	0	0	0	1	0
DPEP1	0	0	0	0	0	0	0	1	0
ERI3	0	0	0	0	0	0	0	1	0
CUL9	0	0	0	0	0	0	0	1	0
CLK1	0	0	0	0	0	0	0	1	0
SAP30L	0	0	0	0	0	0	0	1	0
NABP2	0	0	0	0	0	0	0	1	0
RICTOR	0	0	0	0	0	0	0	1	0
ZNF8	0	0	0	0	0	0	0	1	0
DLGAP4	0	0	0	0	0	0	0	1	0
TMSB10	0	0	0	0	0	0	0	1	0
PRDM10	0	0	0	0	0	0	0	1	0
APOOL	0	0	0	0	0	0	0	1	0
ADD3	0	0	0	0	0	0	0	1	0
SPRYD3	0	0	0	0	0	0	0	1	0
TNRC6C	0	0	0	0	0	0	0	1	0
DPH3	0	0	0	0	0	0	0	1	0
RALGAPA2	0	0	0	0	0	0	0	1	0
ACP6	0	0	0	0	0	0	0	1	0
CSTB	0	0	0	0	0	0	0	1	0
ZNF652	0	0	0	0	0	0	0	1	0
STXBP1	0	0	0	0	0	0	0	1	0
FXN	0	0	0	0	0	0	0	1	0
ALG9	0	0	0	0	0	0	0	1	0
AHSG	0	0	0	0	0	0	0	1	0
MDM1	0	0	0	0	0	0	0	1	0
LDLRAP1	0	0	0	0	0	0	0	1	0
UBXN6	0	0	0	0	0	0	0	1	0
RAB22A	0	0	0	0	0	0	0	1	0
ZNF800	0	0	0	0	0	0	0	1	0
ZNF655	0	0	0	0	0	0	0	1	0
CEP57	0	0	0	0	0	0	0	1	0
CRBN	0	0	0	0	0	0	0	1	0
CBX8	0	0	0	0	0	0	0	1	0
MPLKIP	0	0	0	0	0	0	0	1	0
HSD17B7	0	0	0	0	0	0	0	1	0
RPS6KA5	0	0	0	0	0	0	0	1	0
NAT1	0	0	0	0	0	0	0	1	0
NIPSNAP3A	0	0	0	0	0	0	0	1	0
COQ8A	0	0	0	0	0	0	0	1	0
APOD	0	0	0	0	0	0	0	1	0
FUCA1	0	0	0	0	0	0	0	1	0
MTERF1	0	0	0	0	0	0	0	1	0
CNN2	0	0	0	0	0	0	0	1	0
LYPLAL1	0	0	0	0	0	0	0	1	0
TAF4	0	0	0	0	0	0	0	1	0
DHX40	0	0	0	0	0	0	0	1	0
CD300A	0	0	0	0	0	0	0	1	0
DGKZ	0	0	0	0	0	0	0	1	0
ZNF318	0	0	0	0	0	0	0	1	0
CD99L2	0	0	0	0	0	0	0	1	0
ST6GAL1	0	0	0	0	0	0	0	1	0
IDS	0	0	0	0	0	0	0	1	0
POT1	0	0	0	0	0	0	0	1	0
ZMYM4	0	0	0	0	0	0	0	1	0
POTEJ	0	0	0	0	0	0	0	1	0
TUBB4A	0	0	0	0	0	0	0	1	0
VAMP2	0	0	0	0	0	0	0	1	0
SIRPG	0	0	0	0	0	0	0	1	0
SETD1A	0	0	0	0	0	0	0	1	0
GNAO1	0	0	0	0	0	0	0	1	0
SLC25A52	0	0	0	0	0	0	0	1	0
S100A9	0	0	0	0	0	0	0	1	0
SLFN5	0	0	0	0	0	0	0	1	0
CRIP1	0	0	0	0	0	0	0	1	0
ARHGEF1	0	0	0	0	0	0	0	1	0
PRKACB	0	0	0	0	0	0	0	1	0
IL16	0	0	0	0	0	0	0	1	0
FGB	0	0	0	0	0	0	0	1	0
PARP10	0	0	0	0	0	0	0	1	0
ITPR3	0	0	0	0	0	0	0	1	0
MED4	0	0	0	0	0	0	0	1	0
UTP23	0	0	0	0	0	0	0	1	0
EEPD1	0	0	0	0	0	0	0	1	0
PSTPIP1	0	0	0	0	0	0	0	1	0
GDPGP1	0	0	0	0	0	0	0	1	0
USP13	0	0	0	0	0	0	0	1	0
ARRDC1	0	0	0	0	0	0	0	1	0
AASDH	0	0	0	0	0	0	0	1	0
DUSP11	0	0	0	0	0	0	0	1	0
SETX	0	0	0	0	0	0	0	1	0
FOXJ3	0	0	0	0	0	0	0	1	0
TAF7	0	0	0	0	0	0	0	1	0
PCNT	0	0	0	0	0	0	0	1	0
SPTY2D1	0	0	0	0	0	0	0	1	0
RAB5B	0	0	0	0	0	0	0	1	0
RGCC	0	0	0	0	0	0	0	1	0
RECK	0	0	0	0	0	0	0	1	0
TMEM98	0	0	0	0	0	0	0	1	0
FHL1	0	0	0	0	0	0	0	1	0
RFXAP	0	0	0	0	0	0	0	1	0
ALDH7A1	0	0	0	0	0	0	0	1	0
IRF2	0	0	0	0	0	0	0	1	0
PKNOX1	0	0	0	0	0	0	0	1	0
PITPNC1	0	0	0	0	0	0	0	1	0
GIMAP2	0	0	0	0	0	0	0	1	0
WDR83	0	0	0	0	0	0	0	1	0
ASAH1	0	0	0	0	0	0	0	1	0
TES	0	0	0	0	0	0	0	1	0
TSR2	0	0	0	0	0	0	0	1	0
NPEPL1	0	0	0	0	0	0	0	1	0
NMNAT3	0	0	0	0	0	0	0	1	0
P2RY8	0	0	0	0	0	0	0	1	0
MYO5A	0	0	0	0	0	0	0	1	0
PPM1K	0	0	0	0	0	0	0	1	0
IDH3G	0	0	0	0	0	0	0	1	0
THNSL1	0	0	0	0	0	0	0	1	0
PRDM2	0	0	0	0	0	0	0	1	0
AGO1	0	0	0	0	0	0	0	1	0
RENBP	0	0	0	0	0	0	0	1	0
ADD1	0	0	0	0	0	0	0	1	0
BCKDHB	0	0	0	0	0	0	0	1	0
KYAT1	0	0	0	0	0	0	0	1	0
ETAA1	0	0	0	0	0	0	0	0	1
POTEE	0	0	0	0	0	0	0	0	1
CCNE2	0	0	0	0	0	0	0	0	1
CTNNBIP1	0	0	0	0	0	0	0	0	1
POTEF	0	0	0	0	0	0	0	0	1
ANKRD52	0	0	0	0	0	0	0	0	1
MYO9A	0	0	0	0	0	0	0	0	1
AXIN1	0	0	0	0	0	0	0	0	1
RAI14	0	0	0	0	0	0	0	0	1
CASS4	0	0	0	0	0	0	0	0	1
KLHL26	0	0	0	0	0	0	0	0	1
HMBOX1	0	0	0	0	0	0	0	0	1
PFN3	0	0	0	0	0	0	0	0	1
KCNA7	0	0	0	0	0	0	0	0	1
PBXIP1	0	0	0	0	0	0	0	0	1
ANK2	0	0	0	0	0	0	0	0	1
C1QA	0	0	0	0	0	0	0	0	1
APBA2	0	0	0	0	0	0	0	0	1
CRYM	0	0	0	0	0	0	0	0	1
MYBL2	0	0	0	0	0	0	0	0	1
HBD	0	0	0	0	0	0	0	0	1
BCL2L12	0	0	0	0	0	0	0	0	1
RPS6KB2	0	0	0	0	0	0	0	0	1
PIK3IP1	0	0	0	0	0	0	0	0	1
FBXL12	0	0	0	0	0	0	0	0	1
SERPINA10	0	0	0	0	0	0	0	0	1
ITSN1	0	0	0	0	0	0	0	0	1
IL7R	0	0	0	0	0	0	0	0	1
KCNJ16	0	0	0	0	0	0	0	0	1
TRPC4AP	0	0	0	0	0	0	0	0	1
MNS1	0	0	0	0	0	0	0	0	1
GSDMA	0	0	0	0	0	0	0	0	1
SPHKAP	0	0	0	0	0	0	0	0	1
RC3H2	0	0	0	0	0	0	0	0	1
AKAP7	0	0	0	0	0	0	0	0	1
ZNF862	0	0	0	0	0	0	0	0	1
PHC2	0	0	0	0	0	0	0	0	1
ALDH1L2	0	0	0	0	0	0	0	0	1
UBE2Q2	0	0	0	0	0	0	0	0	1
BBS7	0	0	0	0	0	0	0	0	1
ZNF174	0	0	0	0	0	0	0	0	1
LIX1L	0	0	0	0	0	0	0	0	1
CCDC117	0	0	0	0	0	0	0	0	1
TEX2	0	0	0	0	0	0	0	0	1
HID1	0	0	0	0	0	0	0	0	1
LBH	0	0	0	0	0	0	0	0	1
TCP11L2	0	0	0	0	0	0	0	0	1
ANKRD36	0	0	0	0	0	0	0	0	1
EMC10	0	0	0	0	0	0	0	0	1
SLC44A2	0	0	0	0	0	0	0	0	1
SLC25A51	0	0	0	0	0	0	0	0	1
CREBRF	0	0	0	0	0	0	0	0	1
ORMDL1	0	0	0	0	0	0	0	0	1
CIC	0	0	0	0	0	0	0	0	1
POC1B	0	0	0	0	0	0	0	0	1
ARHGEF5	0	0	0	0	0	0	0	0	1
MUS81	0	0	0	0	0	0	0	0	1
CBX7	0	0	0	0	0	0	0	0	1
TOP3A	0	0	0	0	0	0	0	0	1
CRTAP	0	0	0	0	0	0	0	0	1
C16orf54	0	0	0	0	0	0	0	0	1
SAMD8	0	0	0	0	0	0	0	0	1
ACTR6	0	0	0	0	0	0	0	0	1
AKAP9	0	0	0	0	0	0	0	0	1
CD247	0	0	0	0	0	0	0	0	1
MRPL12	0	0	0	0	0	0	0	0	1
USPL1	0	0	0	0	0	0	0	0	1
HPCAL4	0	0	0	0	0	0	0	0	1
ZMYND11	0	0	0	0	0	0	0	0	1
PITPNM2	0	0	0	0	0	0	0	0	1
DNAJC24	0	0	0	0	0	0	0	0	1
FGD3	0	0	0	0	0	0	0	0	1
MAF1	0	0	0	0	0	0	0	0	1
DAZAP2	0	0	0	0	0	0	0	0	1
LSR	0	0	0	0	0	0	0	0	1
PDLIM1	0	0	0	0	0	0	0	0	1
PDLIM7	0	0	0	0	0	0	0	0	1
MAST4	0	0	0	0	0	0	0	0	1
ITFG2	0	0	0	0	0	0	0	0	1
CNEP1R1	0	0	0	0	0	0	0	0	1
ZNF831	0	0	0	0	0	0	0	0	1
PAG1	0	0	0	0	0	0	0	0	1
ZNF414	0	0	0	0	0	0	0	0	1
TPM1	0	0	0	0	0	0	0	0	1
AVP	0	0	0	0	0	0	0	0	1
FAM76A	0	0	0	0	0	0	0	0	1
GRN	0	0	0	0	0	0	0	0	1
SNAPC5	0	0	0	0	0	0	0	0	1
POLR3H	0	0	0	0	0	0	0	0	1
ZBED4	0	0	0	0	0	0	0	0	1
PRKAG2	0	0	0	0	0	0	0	0	1
CINP	0	0	0	0	0	0	0	0	1
HAUS8	0	0	0	0	0	0	0	0	1
PACS2	0	0	0	0	0	0	0	0	1
IMPACT	0	0	0	0	0	0	0	0	1
ZNF182	0	0	0	0	0	0	0	0	1
ADAM8	0	0	0	0	0	0	0	0	1
FAM168A	0	0	0	0	0	0	0	0	1
XIAP	0	0	0	0	0	0	0	0	1
TLE4	0	0	0	0	0	0	0	0	1
LMF2	0	0	0	0	0	0	0	0	1
CENPB	0	0	0	0	0	0	0	0	1
LOXHD1	0	0	0	0	0	0	0	0	1
SLC16A10	0	0	0	0	0	0	0	0	1
PTPN4	0	0	0	0	0	0	0	0	1
PECAM1	0	0	0	0	0	0	0	0	1
ST3GAL1	0	0	0	0	0	0	0	0	1
C12orf4	0	0	0	0	0	0	0	0	1
PRR14L	0	0	0	0	0	0	0	0	1
NEMP1	0	0	0	0	0	0	0	0	1
TBL1X	0	0	0	0	0	0	0	0	1
GYPC	0	0	0	0	0	0	0	0	1
CYP1B1	0	0	0	0	0	0	0	0	1
TOMM40L	0	0	0	0	0	0	0	0	1
GANC	0	0	0	0	0	0	0	0	1
CEP162	0	0	0	0	0	0	0	0	1
PRKRIP1	0	0	0	0	0	0	0	0	1
TMBIM1	0	0	0	0	0	0	0	0	1
ACSM3	0	0	0	0	0	0	0	0	1
PPFIBP1	0	0	0	0	0	0	0	0	1
ZMAT3	0	0	0	0	0	0	0	0	1
ACAP3	0	0	0	0	0	0	0	0	1
CENPF	0	0	0	0	0	0	0	0	1
FCGRT	0	0	0	0	0	0	0	0	1
GTPBP2	0	0	0	0	0	0	0	0	1
TMC8	0	0	0	0	0	0	0	0	1
VWA5A	0	0	0	0	0	0	0	0	1
ACVR2A	0	0	0	0	0	0	0	0	1
GLCCI1	0	0	0	0	0	0	0	0	1
ENOX2	0	0	0	0	0	0	0	0	1
GPR89B	0	0	0	0	0	0	0	0	1
CHM	0	0	0	0	0	0	0	0	1
ANKMY2	0	0	0	0	0	0	0	0	1
FNTB	0	0	0	0	0	0	0	0	1
CCM2	0	0	0	0	0	0	0	0	1
CNTNAP1	0	0	0	0	0	0	0	0	1
MAP4K5	0	0	0	0	0	0	0	0	1
HSPA2	0	0	0	0	0	0	0	0	1
KDM2B	0	0	0	0	0	0	0	0	1
RALB	0	0	0	0	0	0	0	0	1
RAB11FIP5	0	0	0	0	0	0	0	0	1
ZNF587B	0	0	0	0	0	0	0	0	1
TRUB2	0	0	0	0	0	0	0	0	1
KIF13B	0	0	0	0	0	0	0	0	1
TMEM120A	0	0	0	0	0	0	0	0	1
LMAN2L	0	0	0	0	0	0	0	0	1
ZNF316	0	0	0	0	0	0	0	0	1
EPHA1	0	0	0	0	0	0	0	0	1
NOMO1	0	0	0	0	0	0	0	0	1
WDR13	0	0	0	0	0	0	0	0	1
CRTC2	0	0	0	0	0	0	0	0	1
SIAE	0	0	0	0	0	0	0	0	1
HYI	0	0	0	0	0	0	0	0	1
FCMR	0	0	0	0	0	0	0	0	1
ELF2	0	0	0	0	0	0	0	0	1
ICAM2	0	0	0	0	0	0	0	0	1
HBP1	0	0	0	0	0	0	0	0	1
TTC13	0	0	0	0	0	0	0	0	1
LENG1	0	0	0	0	0	0	0	0	1
PDE3B	0	0	0	0	0	0	0	0	1
PREX1	0	0	0	0	0	0	0	0	1
UNK	0	0	0	0	0	0	0	0	1
FLI1	0	0	0	0	0	0	0	0	1
FOXO1	0	0	0	0	0	0	0	0	1
GPN2	0	0	0	0	0	0	0	0	1
LY75	0	0	0	0	0	0	0	0	1
ZFPM1	0	0	0	0	0	0	0	0	1
HPS3	0	0	0	0	0	0	0	0	1
C16orf70	0	0	0	0	0	0	0	0	1
FLCN	0	0	0	0	0	0	0	0	1
ITGA5	0	0	0	0	0	0	0	0	1
UBL3	0	0	0	0	0	0	0	0	1
CYTH2	0	0	0	0	0	0	0	0	1
MED6	0	0	0	0	0	0	0	0	1
N4BP2	0	0	0	0	0	0	0	0	1
UXS1	0	0	0	0	0	0	0	0	1
PTTG2	0	0	0	0	0	0	0	0	1
CST7	0	0	0	0	0	0	0	0	1
RGS19	0	0	0	0	0	0	0	0	1
STARD10	0	0	0	0	0	0	0	0	1
TAF1C	0	0	0	0	0	0	0	0	1
AKAP12	0	0	0	0	0	0	0	0	1
HELQ	0	0	0	0	0	0	0	0	1
GTF2H5	0	0	0	0	0	0	0	0	1
IL6ST	0	0	0	0	0	0	0	0	1
HDAC5	0	0	0	0	0	0	0	0	1
NFYA	0	0	0	0	0	0	0	0	1
DHX58	0	0	0	0	0	0	0	0	1
KCTD18	0	0	0	0	0	0	0	0	1
POM121	0	0	0	0	0	0	0	0	1
RASGRF2	0	0	0	0	0	0	0	0	1
PADI2	0	0	0	0	0	0	0	0	1
TM7SF2	0	0	0	0	0	0	0	0	1
CCDC82	0	0	0	0	0	0	0	0	1
GNAI1	0	0	0	0	0	0	0	0	1
CIB1	0	0	0	0	0	0	0	0	1
TADA2B	0	0	0	0	0	0	0	0	1
FAM104A	0	0	0	0	0	0	0	0	1
MTIF3	0	0	0	0	0	0	0	0	1
CRLS1	0	0	0	0	0	0	0	0	1
CD99	0	0	0	0	0	0	0	0	1
MTMR9	0	0	0	0	0	0	0	0	1
CD3G	0	0	0	0	0	0	0	0	1
ELAC1	0	0	0	0	0	0	0	0	1
BCL11B	0	0	0	0	0	0	0	0	1
ZSCAN26	0	0	0	0	0	0	0	0	1
SRSF8	0	0	0	0	0	0	0	0	1
LIPT1	0	0	0	0	0	0	0	0	1
MAP3K5	0	0	0	0	0	0	0	0	1
APOBR	0	0	0	0	0	0	0	0	1
DMTN	0	0	0	0	0	0	0	0	1
PNPLA8	0	0	0	0	0	0	0	0	1
