## Supplemental Tables 1-4 for "WGCNA+: AI-powered WGCNA for Integration of Multi-Omics Data": TableS2.csv

	module	geneset	score	p.value	q.value	p.gsetcor	p.xcor	p.fisher	overlap	genes
DRUG:Salmonella_HT-29_cells_(shCTRL)_7hrs_GSE62520_up	MEblue	DRUG:Salmonella_HT-29_cells_(shCTRL)_7hrs_GSE62520_up	0.983666666666667	5.90849352722045e-12	1.96949784240682e-09	5.90849352722045e-12	1.10035596387734e-24	3.43606764475718e-17	55/88	AMD1|ATAD3B|CCND3|CDC123|CTPS1|DCTPP1|EIF4A1|FABP5|FAM98A|FASN|GPATCH4|GRWD1|HSBP1|HSPB1|HSPE1|IFRD2|IPO4|KLF16|KPNA2|LRRC59|MANF|MAT2A|MLF2|MRFAP1|MRTO4|NAA50|NME1|NME2|NOLC1|PDIA6|POLR2L|PSMB5|PSMB7|PSME3|RPL22L1|RPL35|SLC16A1|SLC25A32|SLC39A14|SLC39A7|SLC5A6|SLC7A5|SNRPD1|TFDP1|TIMM17A|TOMM5|TSR1|TUBA1C|TXN|TXNDC5|UBE2G2|UBE2S|UCK2|VMA21|YBX3
DRUG:Salmonella_HT-29_cells_(shCAP-D3)_7hrs_GSE62520_up	MEblue	DRUG:Salmonella_HT-29_cells_(shCAP-D3)_7hrs_GSE62520_up	0.98	3.68674291157461e-11	5.26677558796372e-09	3.68674291157461e-11	1.43016105162205e-24	4.72868979310374e-18	54/83	AMD1|ATAD3B|CCND3|CD320|CDC123|CTPS1|DCTPP1|FABP5|FAM98A|FASN|GPATCH4|GRWD1|HSBP1|HSPB1|HSPE1|IFRD2|IPO4|KLF16|KPNA2|LRRC59|MANF|MAT2A|MLF2|MRFAP1|MRTO4|NAA50|NME1|NME2|NOLC1|PDIA6|POLR2L|PSMB5|PSME3|RPL22L1|RPL35|RPS28|SCRIB|SH3BGRL3|SLC16A1|SLC29A1|SLC39A7|SLC5A6|SLC7A5|SNRPD1|TFDP1|TFRC|TIMM17A|TOMM5|TSR1|TUBA1C|TXN|TXNDC5|UBE2S|UCK2
DRUG:Myc_RKO_knockdown_GSE68219_down	MEblue	DRUG:Myc_RKO_knockdown_GSE68219_down	0.977666666666667	9.87742660935979e-10	4.92001222883823e-08	9.87742660935979e-10	5.76006228577979e-32	2.91751773323641e-18	53/80	AMD1|ANLN|ATAD3B|BTF3|BZW2|CDC123|DHX33|DNMT1|EIF4A1|FABP5|FASN|GRSF1|HSPE1|IPO4|KPNA2|LRRC59|MAT2A|MCL1|MRTO4|MTHFD2|NAA50|NAMPT|NME1|NME2|NOLC1|PABPC4|PDIA6|PSME3|RPL22L1|RPL35|RPL35A|RPS16|SHMT2|SLC16A1|SLC1A5|SLC25A32|SLC25A5|SLC38A1|SLC38A5|SLC39A14|SLC3A2|SLC5A6|SLC7A1|SLC7A5|SMARCC1|SNRPD1|SSR1|TFRC|TSR1|TUBA1C|TXN|TXNDC5|YBX3
DRUG:Panobinostat_+_5-Azacytidine_JJN3_24hr-10nM_GSE56623_down	MEblue	DRUG:Panobinostat_+_5-Azacytidine_JJN3_24hr-10nM_GSE56623_down	0.975666666666667	7.86123456760861e-10	4.44129845680765e-08	7.86123456760861e-10	1.57965712597479e-33	1.23442921553202e-17	61/102	BRIX1|BTF3|BZW2|CD320|CD74|CDK4|CMSS1|CTPS1|DCTPP1|DCUN1D5|DHX33|EIF4A1|FABP5|FASN|GPATCH4|GRSF1|GRWD1|HSPE1|IFRD2|IPO4|IRF4|JTB|LRRC59|MRPS7|MRTO4|MTHFD1L|MTHFD2|NAA50|NIP7|NME1|NME2|NOB1|NOLC1|PABPC4|PDIA6|POLDIP2|PSMB6|PSME3|PYCR1|RPL34|RPL35|RPL35A|SHMT2|SLC16A1|SLC1A5|SLC25A32|SLC25A5|SLC38A5|SLC3A2|SLC7A1|SLC7A5|SNRPD1|SORD|TFDP1|TFRC|TNFRSF1B|TOMM5|TSR1|TXN|TXNDC5|UCK2
DRUG:Cyclophosphamide_B16F10_tumors_in_C57BL-6_mice_GSE71491_down	MEblue	DRUG:Cyclophosphamide_B16F10_tumors_in_C57BL-6_mice_GSE71491_down	0.971	1.91427445642941e-09	7.36259406319002e-08	3.08607722026995e-11	4.06764867163301e-24	1.91427445642941e-09	36/65	ASNS|BTF3|CDK4|DNMT1|DUSP4|EIF4A1|FASN|HK2|HMGCS1|HSPE1|KPNA2|LARP4|MRFAP1|MTHFD2|NAA50|NEDD4|NME2|NR4A3|PDIA6|PSAT1|RPL34|RPL35A|RPS16|SHMT2|SLC25A5|SLC38A1|SLC38A2|SLC3A2|SLC7A1|SLC7A5|SMARCC1|SSR1|TFRC|TPT1|UBE2S|YBX3
DRUG:5-Azacytidine_JJN3_4hr-10nM_GSE56623_up	MEblue	DRUG:5-Azacytidine_JJN3_4hr-10nM_GSE56623_up	0.970666666666667	3.40889745221745e-11	5.26677558796372e-09	3.40889745221745e-11	5.84216185650083e-21	2.60134360042437e-13	37/55	ANKRD17|ARMC6|BSG|BZW2|CCDC47|CDCA7L|EIF4A1|FTL|GNL2|GPATCH4|GRSF1|HAX1|MCL1|MTHFD2|NAA50|NMD3|NOB1|NOLC1|NUFIP2|PPP2R1B|PSMB6|RIOK3|RPL35|RPL37|RPS16|SLC16A1|SLC1A5|SLC38A1|SLC3A2|SLC7A1|SLC7A5|SORD|TFRC|TMCO1|TPT1|TUBA1C|UCK2
DRUG:Bisphenol A 6623 human GSE17624 sample 2657 (up)	MEblue	DRUG:Bisphenol A 6623 human GSE17624 sample 2657 (up)	0.966666666666667	1.29794111784499e-12	6.48970558922493e-10	5.3928964817717e-13	4.53409051824953e-20	1.29794111784499e-12	43/72	ASNS|BSG|BTF3|CA2|CDK4|CMSS1|DNMT1|FABP5|FASN|GNL2|HSPE1|IFRD2|JTB|KPNA2|LRRC59|MANF|MLF2|MRFAP1|MRPS23|MRPS7|MTHFD2|NME1|NOB1|OSTC|OXA1L|PDIA6|PSMB5|PSMB6|RPL22L1|RPS16|SEC11C|SHMT2|SLC1A5|SLC3A2|SLC7A5|SNRPD1|SSR1|TFRC|TOMM5|TOMM7|TUBG1|TXNDC5|UBE2S
DRUG:Salmonella_HT-29_cells_(shCTRL)_0.5hrs_GSE62520_up	MEblue	DRUG:Salmonella_HT-29_cells_(shCTRL)_0.5hrs_GSE62520_up	0.96	3.71406892727502e-13	3.71406892727502e-10	3.71406892727502e-13	1.54702665714104e-18	5.05120019620705e-15	48/77	ABRACL|ASNS|BSG|BZW2|CD9|CDC123|CDK4|EIF4A1|FABP5|HAX1|HSPE1|JTB|JUNB|KPNA2|LRRC59|MAP1LC3B|MAT2A|MCL1|MLF2|MRFAP1|MRTO4|MTHFD1L|MTHFD2|NAA50|NME1|PDIA6|PSAT1|PSMB5|PSMB6|PSMB7|PSME3|PYCR1|RPL22L1|SHMT2|SLC1A5|SLC25A5|SLC38A1|SLC38A2|SLC39A14|SLC3A2|SLC7A1|SLC7A5|SNRPD1|SRSF5|TUBA1C|TXN|TXNDC5|UBE2S
C2:LEE_BMP2_TARGETS_DN	MEblue	C2:LEE_BMP2_TARGETS_DN	0.959666666666667	3.57287991514808e-11	5.26677558796372e-09	3.57287991514808e-11	1.64283756004631e-33	2.04605710114694e-13	82/183	ALG3|AMD1|ARL6IP6|ASNS|ATAD5|BAZ1A|BRIX1|CDK7|COX18|CYP51A1|DCTPP1|DDX20|DHX33|DNA2|DNAAF2|DNMT1|DOT1L|ERGIC2|ETNK1|EXO1|FAM118B|FAM98A|FASTKD2|FPGS|FUT8|GRWD1|GTPBP10|HDAC4|HK2|HSPA14|KPNA2|LARP4|LDLR|LRR1|LRRC59|LTV1|MANF|MAT2A|MED8|MRPS23|MRTO4|MTHFD1L|MTHFD2|NAA50|NAB2|NAMPT|NIP7|NMD3|NME1|NOA1|NOC4L|NOL8|NOL9|NOLC1|ORC6|PINX1|PPP2R1B|PSAT1|PSME3|PWP1|RAD51|RANGRF|RRP15|RTEL1|SCOC|SHMT2|SHQ1|SLC16A1|SLC20A1|SLC25A32|SLC7A1|SSR1|TFDP1|TFRC|TIMM17A|TIPIN|TOMM5|TSR1|UCK2|URB2|VMA21|YRDC
DRUG:Crizotinib_H3122_48hr-300nM_GSE64741_up	MEblue	DRUG:Crizotinib_H3122_48hr-300nM_GSE64741_up	0.959666666666667	8.67530502180523e-11	1.06479127235132e-08	8.67530502180523e-11	8.76597587900536e-22	2.56641446481668e-11	42/74	ANLN|BAZ1A|BSG|CD109|CTNNA1|CTTN|DUSP4|EIF4A1|FASN|FTL|HMGCS1|IPO4|JTB|JUNB|KPNA2|LDLR|LRRC59|MCL1|MRFAP1|MTHFD2|NAA50|NME1|NME2|PDIA6|PSAT1|PSMB5|RPL35|SHMT2|SLC1A5|SLC20A1|SLC25A5|SLC38A1|SLC38A2|SLC3A2|SLC7A1|SLC7A5|TFRC|TUBA1C|TXN|TXNDC5|UBE2S|YBX3
DRUG:PBS-1086_11-18_GSE65420_down	MEblue	DRUG:PBS-1086_11-18_GSE65420_down	0.958666666666667	3.92018454166003e-10	3.04676901173577e-08	3.92018454166003e-10	5.40041469660664e-24	8.28941947115249e-13	50/90	AMD1|ANLN|ATAD3B|BAZ1A|BZW2|CCND3|CTPS1|DCTPP1|DDX10|DHX33|DNAAF5|DNMT1|DSP|EIF4A1|FABP5|GNL2|GPATCH4|HK2|HSPE1|ICAM1|IPO4|KPNA2|LARP4|LRRC59|MAT2A|MCL1|MRFAP1|MRTO4|NAA50|NAMPT|NMD3|NOLC1|NRAS|PABPC4|PSME3|PTGFRN|PUM3|RIOK1|RPL22L1|RRP15|SLC25A5|SLC29A1|SNRPD1|SORD|TFDP1|TFRC|TOMM5|TSR1|TUBA1C|TUBB6
GENE:Myc knock-in mouse GSE38304 sample 1846 (up)	MEblue	GENE:Myc knock-in mouse GSE38304 sample 1846 (up)	0.953	9.58312145116189e-11	1.06479127235132e-08	9.58312145116189e-11	3.91755342392952e-19	6.79096043824944e-14	41/63	AMD1|ASNS|DCTPP1|EIF4A1|FABP5|FAM98A|FASTKD2|GRWD1|HAX1|HK2|HSPE1|ICAM1|IRF4|LARP4|MANF|MRPL44|MRTO4|MTHFD2|NAA50|NIP7|NME1|NME2|NOA1|NOC4L|NOLC1|PARL|POLR2L|PSAT1|PSMB5|PSMB6|RPL35|SDHD|SLC16A1|SLC25A5|SLC7A5|SNRPD1|TFDP1|TIMM17A|TOMM5|TSR1|YBX3
DRUG:Alkbh1_Embryonic_stem_cells_Knockout_GSE71943_down	MEblue	DRUG:Alkbh1_Embryonic_stem_cells_Knockout_GSE71943_down	0.951333333333333	8.07789877658621e-10	4.44129845680765e-08	8.07789877658621e-10	5.75193007835141e-20	3.09332473081258e-13	39/60	BRIX1|BTF3|BZW2|CDK4|DCTPP1|DCUN1D5|DPY30|EIF4A1|GPATCH4|HSPE1|LZTR1|MRFAP1|MRTO4|NIP7|NMD3|NME1|NME2|NOB1|NOLC1|OSTC|PARL|PSMB5|PSMB6|PSMB7|PUM3|PYCR2|RPL22L1|RPL34|RPL35A|RPL37|RPS16|RRP15|SDHD|SNRPD1|TIMM17A|TIPIN|TPT1|TSR1|YBX3
C7:GSE22886_UNSTIM_VS_IL2_STIM_NKCELL_DN	MEblue	C7:GSE22886_UNSTIM_VS_IL2_STIM_NKCELL_DN	0.950333333333333	5.49324680856998e-08	1.12107077725918e-06	5.2396636273499e-11	2.26873973449458e-20	5.49324680856998e-08	32/60	ACACA|ASNS|BCL2L1|CD69|CDK4|CISH|CYP51A1|DCTPP1|EXO1|FABP5|FASN|GRWD1|HMMR|IFRD2|IPO4|KPNA2|LDLR|MAT2A|MRPL35|NME1|PSMB5|SHMT2|SLC16A1|SLC1A5|SLC39A14|SLC7A1|TFDP1|TIPIN|TUBA1C|TUBG1|UBE2S|UCK2
DRUG:Shh_Forelimb_Null_GSE58645_down	MEblue	DRUG:Shh_Forelimb_Null_GSE58645_down	0.948333333333333	9.91186902173449e-09	3.12729111724488e-07	1.23267194434994e-09	7.99802636509273e-24	9.91186902173449e-09	36/68	AMD1|ASNS|BTF3|BZW2|CDK4|DCTPP1|DDX3Y|EIF4A1|FABP5|HK2|HMGCS1|IPO11|KPNA2|LARP4|LRRC59|MANF|MAT2A|MCL1|NIP7|NME1|NME2|NOLC1|NUFIP2|PDIA6|PPP2R1B|PSAT1|PUM3|SLBP|SLC16A1|SLC20A1|SLC25A5|SLC38A2|TFRC|TSR1|TXNDC5|UCK2
DRUG:BRD4_HT29_knockdown_GSE73317_down	MEblue	DRUG:BRD4_HT29_knockdown_GSE73317_down	0.946666666666667	8.43846706793454e-10	4.44129845680765e-08	8.43846706793454e-10	4.23061930504864e-20	3.7992265888778e-13	46/78	AMD1|BTF3|BZW2|CCDC47|CTPS1|CTTN|EIF4A1|ERGIC2|FAR1|FTL|HK2|HMGCS1|HSPE1|IFRD2|KIF3B|KPNA2|LRRC59|MAT2A|MRTO4|MTHFD2|NAA50|NAMPT|NME1|NME2|NOLC1|PDIA6|PSAT1|PSME3|RPL34|RPL35|RPL35A|RPL37|SLC16A1|SLC1A5|SLC25A5|SLC38A1|SLC3A2|SLC7A1|SLC7A5|TFDP1|TFRC|TPT1|TUBA1C|TXN|UBE2S|UCK2
DRUG:Imatinib_CML15-CML17_5uM_GSE60065_down	MEblue	DRUG:Imatinib_CML15-CML17_5uM_GSE60065_down	0.944333333333333	2.43354498795941e-07	3.98941801304822e-06	2.43354498795941e-07	1.68421882379947e-29	1.08659445847256e-11	48/89	ATAD3B|BSG|BTF3|CDK4|CTPS1|DCTPP1|DHX33|DNMT1|DOT1L|EIF4A1|FABP5|FASN|GRWD1|HSPE1|IFRD2|IPO4|JUNB|KPNA2|LRRC59|MAT2A|MRTO4|NME1|NME2|NOLC1|PABPC4|PDIA6|POLDIP2|PSAT1|PSME3|RPL35|RPS16|SCRIB|SHMT2|SIVA1|SLC16A1|SLC1A5|SLC38A1|SLC38A5|SLC5A6|SLC7A1|SLC7A5|SMARCC1|TELO2|TSR1|TUBA1C|TXNDC5|UBE2G2|YBX3
DRUG:PBS-1086_&_Erlotinib_11-18_GSE65420_down	MEblue	DRUG:PBS-1086_&_Erlotinib_11-18_GSE65420_down	0.944	1.03200606869081e-08	3.12729111724488e-07	1.03200606869081e-08	3.1089260560138e-26	9.38543616914845e-10	49/101	ANLN|ATAD3B|BAZ1A|BRIX1|BZW2|CDK4|CTPS1|CTTN|DCTPP1|DNAAF5|DNMT1|EIF4A1|ELOVL1|FABP5|FASN|GPATCH4|GRWD1|HK2|HSPE1|ICAM1|IPO4|KPNA2|LARP4|LRRC59|MAT2A|MCL1|MRFAP1|MRTO4|NAA50|NMD3|NME1|NOLC1|PABPC4|PSMB5|PSME3|PTGFRN|SLC16A1|SLC25A5|SLC29A1|SNRPD1|SORD|TFDP1|TFRC|TOMM5|TSR1|TUBA1C|TUBB6|TUBG1|YBX3
GENE:MYC KD human GSE22139 sample 712 (down)	MEblue	GENE:MYC KD human GSE22139 sample 712 (down)	0.943666666666667	1.1307476251066e-09	4.92001222883823e-08	1.1307476251066e-09	8.26805020346745e-19	1.21217705877486e-14	38/54	ASNSD1|BZW2|CDC123|CDCA7L|CMSS1|CTPS1|DCTPP1|DHX33|EIF4A1|FABP5|HSPE1|IFRD2|JTB|MAT2A|MRTO4|MTHFD2|NME1|NOB1|NOLC1|PABPC4|PSAT1|RPL22L1|RPL34|RPL35|RPL35A|RPS16|SLC25A33|SLC7A5|SNRPD1|TFRC|TIMM17A|TOMM5|TOMM7|TSR1|TXNDC5|UBE2S|UCK2|YRDC
DRUG:Panobinostat_JJN3_24hr-10nM_GSE56623_down	MEblue	DRUG:Panobinostat_JJN3_24hr-10nM_GSE56623_down	0.941333333333333	2.67252890707059e-07	4.1758264172978e-06	2.67252890707059e-07	1.48083794612337e-27	7.65991323789831e-13	54/101	ACACA|BZW2|CBFB|CD320|CTPS1|DCTPP1|DNMT1|EIF4A1|FABP5|FASN|FTL|GRSF1|HSPE1|IFRD2|JTB|KPNA2|LRRC59|MRTO4|MTHFD2|NAA50|NME1|NME2|NOB1|NOLC1|NUFIP2|PDIA6|PSAT1|PSMB6|PSME3|PYCR1|SCRIB|SHMT2|SLBP|SLC16A1|SLC1A5|SLC25A5|SLC38A1|SLC38A5|SLC3A2|SLC7A1|SLC7A5|SMARCC1|SNRPD1|SORD|SSR1|TFDP1|TFRC|TNFRSF1B|TPT1|TSR1|TUBA1C|TUBG1|TXN|UCK2
DRUG:Irf4_CD8+_T_cells_knockout_GSE49929_up	MEblue	DRUG:Irf4_CD8+_T_cells_knockout_GSE49929_up	0.938333333333333	3.52305788366529e-11	5.26677558796372e-09	3.52305788366529e-11	7.75392272799357e-17	4.97225648930604e-14	44/70	ASNS|BTF3|BZW2|CDK4|CISH|EIF4A1|ENO3|FABP5|FASN|GNL2|GPR171|HSPE1|IRF4|IRF8|KPNA2|MAT2A|NEDD4|NIP7|NME1|NME2|NOLC1|PABPC4|PDIA6|POLR2L|PSMB5|PSMB7|PSME3|RPL34|RPL35|RPL35A|RPL37|RPS28|SHMT2|SLC1A5|SLC25A5|SLC29A1|SNRPD1|SRSF5|TFDP1|TFRC|TOMM5|TPT1|UBE2S|YBX3
DRUG:ISRIB_HEK293-T_200nM-1hr_GSE65778_up	MEblue	DRUG:ISRIB_HEK293-T_200nM-1hr_GSE65778_up	0.934666666666667	1.18593900028392e-09	4.94141250118301e-08	6.10634618018957e-10	5.56005243689271e-18	1.18593900028392e-09	31/51	AMD1|ANKRD17|ANLN|BSG|BTF3|CDK4|CTPS1|EIF4A1|FTL|HSPE1|KPNA2|LARP4|LRRC59|MAT2A|MCL1|NAA50|NME1|NME2|NOLC1|NUFIP2|RPL35|RPS16|SHMT2|SLC16A1|SLC1A5|SLC25A5|SLC3A2|SMARCC1|TPT1|TUBA1C|TXLNA
DRUG:estradiol DB00783 human GSE11352 sample 2729 (up)	MEblue	DRUG:estradiol DB00783 human GSE11352 sample 2729 (up)	0.934	1.77311274014339e-08	4.66608615827208e-07	3.34689698796946e-11	4.84239439141704e-18	1.77311274014339e-08	37/72	AMD1|BOLA3|CCDC47|CDC123|CDK4|CMSS1|CTPS1|DCTPP1|EIF4A1|FABP5|HMGCS1|HSPE1|IFRD2|KPNA2|MRFAP1|MRPS23|NAA50|NME1|NOLC1|NXT1|OSTC|PDIA6|PSMB5|RPL22L1|SLC1A5|SLC25A32|SLC25A5|SLC38A2|SLC3A2|SLC7A5|SNRPD1|SSR1|TFRC|TOMM5|TUBB6|UBE2S|ZNF706
LIGAND:estradiol_human_estrogen receptor (ER)-positive MCF7 breast cancer cells_GDS3217_ligand39 (up)	MEblue	LIGAND:estradiol_human_estrogen receptor (ER)-positive MCF7 breast cancer cells_GDS3217_ligand39 (up)	0.934	1.77311274014339e-08	4.66608615827208e-07	3.34689698796946e-11	4.84239439141704e-18	1.77311274014339e-08	37/72	AMD1|BOLA3|CCDC47|CDC123|CDK4|CMSS1|CTPS1|DCTPP1|EIF4A1|FABP5|HMGCS1|HSPE1|IFRD2|KPNA2|MRFAP1|MRPS23|NAA50|NME1|NOLC1|NXT1|OSTC|PDIA6|PSMB5|RPL22L1|SLC1A5|SLC25A32|SLC25A5|SLC38A2|SLC3A2|SLC7A5|SNRPD1|SSR1|TFRC|TOMM5|TUBB6|UBE2S|ZNF706
DRUG:NMP_JJN3_24hr-10nM_GSE56623_down	MEblue	DRUG:NMP_JJN3_24hr-10nM_GSE56623_down	0.933333333333333	4.47574172040838e-07	6.04829962217349e-06	4.47574172040838e-07	1.80356462087186e-28	9.02063080438058e-12	52/100	ALG3|AMD1|BRIX1|BZW2|CD320|DCTPP1|DNMT1|FABP5|HSPE1|IFRD2|IRF4|JTB|LRRC59|MRTO4|MTHFD2|NAA50|NME1|NME2|NOB1|NOLC1|PABPC4|PDIA6|PSAT1|PSMB6|PSME3|PYCR1|RPL35|RPL37|RPS16|SCRIB|SHMT2|SLBP|SLC16A1|SLC1A5|SLC29A1|SLC38A1|SLC38A5|SLC3A2|SLC7A1|SLC7A5|SMARCC1|SNRPD1|SORD|SSR1|TFDP1|TFRC|TNFRSF1B|TSR1|TUBA1C|TXN|TXNDC5|UCK2
DRUG:ISRIB_&_Tunicamycin_HEK293-T_200nM_&_1ug-ml-1hr_GSE65778_up	MEblue	DRUG:ISRIB_&_Tunicamycin_HEK293-T_200nM_&_1ug-ml-1hr_GSE65778_up	0.932	3.20508877776343e-08	7.63116375657959e-07	6.2956129576347e-10	8.0442266940513e-19	3.20508877776343e-08	32/59	AMD1|ANLN|BSG|BTF3|CA2|CDC123|CDK4|EIF4A1|FTL|HAX1|HSBP1|HSPE1|KPNA2|MCL1|MTHFD2|NME1|NME2|NRAS|PSMB7|RPL22L1|RPL34|RPL35|RPL35A|RPL37|SHMT2|SLC16A1|SLC25A5|SLC3A2|TFRC|TPT1|TUBA1C|TXNDC5
DRUG:WZ4002_NSCLC-Parental_PC9_24hrs_GSE75602_down	MEblue	DRUG:WZ4002_NSCLC-Parental_PC9_24hrs_GSE75602_down	0.930666666666667	3.32519423141557e-10	3.02290384674143e-08	3.32519423141557e-10	8.34708887946602e-18	3.91238163885353e-12	45/79	AMD1|ANLN|ASNS|BCL2L1|BTF3|DUSP4|EIF4A1|FASN|FTL|FUT8|HMGCS1|HSPE1|KPNA2|LDLR|LRRC59|MAT2A|MTHFD2|NAA50|NAMPT|NME1|NME2|PDIA6|PSAT1|PTGFRN|RPL35|RPL35A|RPL37|RPS16|SCRIB|SHMT2|SLC1A5|SLC20A1|SLC25A5|SLC38A1|SLC38A2|SLC3A2|SLC43A3|SLC7A1|SLC7A5|TFRC|TPT1|TUBA1C|TXN|TXNDC5|YBX3
DRUG:imatinib DB00619 human GSE24493 sample 2764 (down)	MEblue	DRUG:imatinib DB00619 human GSE24493 sample 2764 (down)	0.930166666666667	5.10085376252389e-09	1.70028458750796e-07	5.10085376252389e-09	1.45794937739286e-19	1.04248919710871e-09	40/75	BOLA3|BZW2|CCND3|CD69|CDC123|CDK4|CMSS1|DCTPP1|DNMT1|EIF4A1|FABP5|HSPE1|IFRD2|JTB|MANF|MRTO4|MTHFD2|NAA50|NIP7|NME1|NOLC1|PDIA6|POLR2L|PSAT1|RPL22L1|SLBP|SLC1A5|SLC20A1|SLC25A32|SLC43A3|SNRPD1|SSR1|TIMM17A|TOMM5|TUBA1C|TXN|UBE2S|YBX3|YRDC|ZNF706
GENE:ABL1 druginhibition human GSE24493 sample 1904 (down)	MEblue	GENE:ABL1 druginhibition human GSE24493 sample 1904 (down)	0.930166666666667	5.10085376252389e-09	1.70028458750796e-07	5.10085376252389e-09	1.45794937739286e-19	1.04248919710871e-09	40/75	BOLA3|BZW2|CCND3|CD69|CDC123|CDK4|CMSS1|DCTPP1|DNMT1|EIF4A1|FABP5|HSPE1|IFRD2|JTB|MANF|MRTO4|MTHFD2|NAA50|NIP7|NME1|NOLC1|PDIA6|POLR2L|PSAT1|RPL22L1|SLBP|SLC1A5|SLC20A1|SLC25A32|SLC43A3|SNRPD1|SSR1|TIMM17A|TOMM5|TUBA1C|TXN|UBE2S|YBX3|YRDC|ZNF706
DRUG:Tunicamycin_HEK293-T_1ug-ml-1hr_GSE65778_up	MEblue	DRUG:Tunicamycin_HEK293-T_1ug-ml-1hr_GSE65778_up	0.929666666666667	1.24804673105211e-09	4.99218692420845e-08	1.24804673105211e-09	8.6642417292917e-18	1.84032160051497e-10	34/56	AMD1|BSG|BTF3|CA2|CDC123|CDK4|EIF4A1|FTL|HAX1|HSBP1|HSPE1|KPNA2|MCL1|NAA50|NME1|NME2|NRAS|PSMB6|PSMB7|RPL35|RPL35A|RPL37|RPS16|RPS28|SDHD|SHMT2|SLC16A1|SLC25A5|SLC3A2|TFRC|TIMM17A|TPT1|TUBA1C|VMA21
DRUG:Erlotinib_11-18_GSE65420_down	MEblue	DRUG:Erlotinib_11-18_GSE65420_down	0.928666666666667	2.35092825513893e-07	3.98462416125242e-06	2.35092825513893e-07	6.26146284784638e-31	5.15389373195227e-12	69/150	AMD1|ANLN|ATAD3B|BTF3|CCDC47|CDK4|CTPS1|CTTN|DUSP4|EIF4A1|ELOVL1|FASN|GPATCH4|HK2|HSPE1|ICAM1|IPO4|KPNA2|LARP4|LRRC59|MAT2A|MCL1|MRFAP1|MRPS23|MRTO4|NAA50|NAMPT|NMD3|NME1|NOLC1|NUFIP2|OXA1L|PABPC4|PDIA6|PSME3|PTGFRN|RPL22L1|RPL35|RPL37|SHMT2|SLBP|SLC16A1|SLC1A5|SLC20A1|SLC25A5|SLC29A1|SLC38A1|SLC38A2|SLC39A14|SLC3A2|SLC5A6|SLC7A5|SNRPD1|SSR1|TFDP1|TFRC|TIMM17A|TMCO1|TOMM5|TSR1|TUBA1C|TUBB6|TUBG1|TXN|TXNDC5|UBE2G2|UBE2S|UCK2|YBX3
DRUG:deferasirox DB01609 human GSE11670 sample 2571 (down)	MEblue	DRUG:deferasirox DB01609 human GSE11670 sample 2571 (down)	0.927666666666667	1.13160281263279e-09	4.92001222883823e-08	1.13160281263279e-09	2.03317999857734e-17	1.84032160051497e-10	34/56	AMD1|BOLA3|BZW2|CDC123|CMSS1|COA7|CTPS1|DCTPP1|FABP5|GTSF1|HSPB1|HSPE1|JTB|KPNA2|LRRC59|MEA1|MRFAP1|MRTO4|NME1|NOLC1|PABPC4|PDIA6|POLR2L|PSMB5|PSMB7|RPL22L1|SLC20A1|SLC43A3|SLC5A6|TIMM17A|TOMM5|TUBB6|TXN|UBE2S
GENE:DDIT4 Repression human GSE11670 sample 100 (down)	MEblue	GENE:DDIT4 Repression human GSE11670 sample 100 (down)	0.927666666666667	1.13160281263279e-09	4.92001222883823e-08	1.13160281263279e-09	2.03317999857734e-17	1.84032160051497e-10	34/56	AMD1|BOLA3|BZW2|CDC123|CMSS1|COA7|CTPS1|DCTPP1|FABP5|GTSF1|HSPB1|HSPE1|JTB|KPNA2|LRRC59|MEA1|MRFAP1|MRTO4|NME1|NOLC1|PABPC4|PDIA6|POLR2L|PSMB5|PSMB7|RPL22L1|SLC20A1|SLC43A3|SLC5A6|TIMM17A|TOMM5|TUBB6|TXN|UBE2S
DRUG:5-Azacytidine_JJN3_24hr-10nM_GSE56623_up	MEblue	DRUG:5-Azacytidine_JJN3_24hr-10nM_GSE56623_up	0.926333333333333	6.21732757663824e-08	1.24346551532765e-06	6.21732757663824e-08	2.84024449080306e-20	1.07710605896194e-08	37/71	BSG|BZW2|CD74|DNMT1|EIF4A1|FABP5|FTL|GNL2|GRWD1|HSPE1|IPO4|JTB|KPNA2|MCL1|NME1|NME2|NOLC1|POLDIP2|PSMB6|PSMB7|PSME3|RPL34|RPL35|RPL35A|RPL37|RPS16|RPS28|SLC1A5|SLC29A1|SLC3A2|SLC7A5|TMCO1|TNFRSF1B|TOMM7|TUBA1C|TXN|UCK2
DRUG:Promyelocytic leukemia DB00755 human GSE5007 sample 2461 (down)	MEblue	DRUG:Promyelocytic leukemia DB00755 human GSE5007 sample 2461 (down)	0.925	1.92215268636274e-08	4.92859663169933e-07	1.51072752807343e-12	1.24549690182936e-15	1.92215268636274e-08	29/50	ASNS|BTF3|BZW2|CDK4|DNMT1|FABP5|HSPE1|IFRD2|LRRC59|MTHFD2|NME1|NOLC1|PDIA6|PLP2|PSAT1|RPL34|RPL35|RPL35A|RPS16|RPS28|SHMT2|SLC38A1|SLC38A2|SLC7A5|SNRPD1|TFRC|TUBA1C|UBE2S|YBX3
DRUG:hnRNPL_Fetal_Liver_Knockout_GSE57875_up	MEblue	DRUG:hnRNPL_Fetal_Liver_Knockout_GSE57875_up	0.924	2.474398048554e-10	2.474398048554e-08	2.474398048554e-10	4.76557270769166e-16	7.2458717071803e-14	43/68	ASNS|BSG|DOT1L|EIF4A1|FASN|FPGS|GRWD1|HSPE1|IFRD2|IPO4|KPNA2|LRRC59|MAT2A|MLF2|MRTO4|MTHFD2|NIP7|NME1|NOB1|NOC4L|NOL9|NOLC1|PABPC4|PMM1|PPP2R1B|PSAT1|PSME3|PUM3|PWP1|PYCR2|SHMT2|SLC16A1|SLC25A5|SLC39A7|SLC3A2|SLC7A1|SLC7A5|TFDP1|TOMM5|TRAF4|TSR1|UBE2S|YBX3
DRUG:FBXL10_Female_-_Whole_embryo_Ablation_GSE76552_down	MEblue	DRUG:FBXL10_Female_-_Whole_embryo_Ablation_GSE76552_down	0.923666666666667	2.0963936494345e-08	5.24098412358625e-07	1.44335660460978e-08	1.10931188659106e-18	2.0963936494345e-08	33/61	ABRACL|AMD1|BTF3|CDC123|CTNNA1|DCTPP1|EIF4A1|FABP5|HSPE1|KPNA2|MAT2A|MRFAP1|NAA50|NEDD4|NIP7|NME1|NME2|NOLC1|NRAS|ORC6|PDIA6|PPP2R1B|PSMB6|PSMB7|PSME3|PWP1|SDHD|SLBP|SLC25A5|SNRPD1|TFDP1|TFRC|TSR1
DRUG:GAB2_Bone_Marrow_Knockout_GSE75615_down	MEblue	DRUG:GAB2_Bone_Marrow_Knockout_GSE75615_down	0.923666666666667	2.40924350195893e-07	3.98941801304822e-06	2.40924350195893e-07	5.53613429709231e-30	2.34806117695392e-07	41/90	ACACA|AMD1|ASNS|ATAD5|BAZ1A|BTF3|BZW2|CBFB|DNMT1|EIF4A1|FASN|HMGCS1|HMMR|HSPE1|IPO11|KPNA2|LARP4|LRRC59|MAT2A|MTHFD1L|NAA50|NEDD4|NME1|NME2|NOLC1|PSAT1|PSME3|PUM3|RPL22L1|SLBP|SLC16A1|SLC25A5|SNRPD1|SSR1|TFDP1|TFRC|TIPIN|TSR1|TUBA1C|UCK2|YBX3
GENE:Tcof1 OE mouse GSE1956 sample 181 (up)	MEblue	GENE:Tcof1 OE mouse GSE1956 sample 181 (up)	0.918	3.58511071393156e-08	8.147978895299e-07	2.19497325485666e-08	2.61058160627332e-18	3.58511071393156e-08	33/62	AMD1|CBFB|CDC123|CDK4|DCTPP1|DPY30|HAX1|KPNA2|LTV1|MANF|MAT2A|MRTO4|MTHFD2|NME1|NME2|ORC6|PSAT1|PSMB5|PSMB6|PSMB7|RAD51|RASSF1|RPL35|RPS28|SHMT2|SLC25A33|SRSF5|TFDP1|TIMM17A|TIPIN|TUBB6|UBE2S|YBX3
DRUG:EPZ004777 56962336 human GSE29828 sample 2649 (down)	MEblue	DRUG:EPZ004777 56962336 human GSE29828 sample 2649 (down)	0.916	1.11971450636877e-07	2.1015404140546e-06	6.62355259597271e-08	6.82955026254474e-20	1.11971450636877e-07	36/73	ACSL1|BOLA3|CCND3|CDC123|CDCA7L|CYP51A1|EIF4A1|FABP5|FASN|FTL|HMGCS1|HMMR|HSPB1|HSPE1|MANF|MTHFD2|NME1|PDIA6|PLP2|PSAT1|SEC11C|SHMT2|SLBP|SLC1A5|SLC20A1|SLC38A2|SLC3A2|SLC7A5|SNRPD1|TFRC|TUBA1C|TUBB6|TXN|TXNDC5|UBE2S|UCK2
DRUG:MLN4924 73014187 human GSE30531 sample 2646 (up)	MEblue	DRUG:MLN4924 73014187 human GSE30531 sample 2646 (up)	0.908333333333333	1.00943847662443e-08	3.12729111724488e-07	2.72981715870005e-10	1.75892563414607e-15	1.00943847662443e-08	29/49	ASNS|BZW2|CMSS1|CTPS1|DCTPP1|EXO1|FABP5|FTL|MAFF|MAT2A|MTERF3|MTHFD2|NAA50|NME1|NOLC1|PSAT1|RPL34|RPL35|SHMT2|SLBP|SLC25A5|SLC38A1|SLC3A2|SLC7A5|TFRC|TIPIN|TPT1|TXN|TXNDC5
DRUG:Imatinib_BM1K-BM9_5uM_GSE60065_up	MEblue	DRUG:Imatinib_BM1K-BM9_5uM_GSE60065_up	0.908	5.31923183392651e-07	7.09230911190202e-06	5.31923183392651e-07	1.25205964160674e-21	1.74431825386703e-07	36/74	ACACA|AMD1|ANKRD17|BAZ1A|BTF3|CCND3|CDK4|DICER1|DNMT1|EIF4A1|FASN|HSPB1|HSPE1|KPNA2|LAMP2|LRRC59|MAT2A|NAA50|NOLC1|NUFIP2|PABPC4|PSME3|RPL35|SLC1A5|SLC25A5|SLC38A1|SLC43A3|SLC5A6|SLC7A1|SLC7A5|SMARCC1|TFRC|TSR1|TUBA1C|TXNDC5|YBX3
LIGAND:estradiol_human_MCF-7 cells_GSE23610_ligand131 (up)	MEblue	LIGAND:estradiol_human_MCF-7 cells_GSE23610_ligand131 (up)	0.908	1.72946841142944e-07	3.11737803430372e-06	3.74008469854839e-10	1.59545202883147e-17	1.72946841142944e-07	38/80	AMD1|CA2|CCDC47|CDK4|CMSS1|CTPS1|DCTPP1|DNMT1|EIF4A1|FABP5|HSPB1|HSPE1|KPNA2|MAT2A|METTL2B|MRFAP1|MRPS23|MTHFD2|NAA50|NIP7|NME1|NOLC1|NXT1|ORC6|RPL22L1|RPL35|RRP15|SLBP|SLC25A5|SLC38A2|SLC7A5|SNRPD1|TFRC|TIPIN|TOMM5|TXNDC5|UBE2S|UCK2
DRUG:PLX4720 CID 24180719 human GSE50791 sample 2505 (down)	MEblue	DRUG:PLX4720 CID 24180719 human GSE50791 sample 2505 (down)	0.9065	5.42529918266229e-10	3.61686612177486e-08	1.57638692284754e-10	4.49792949501971e-15	5.42529918266229e-10	33/55	BRIX1|BZW2|CTPS1|DCTPP1|DNMT1|EIF4A1|FASN|FTL|GNL2|HSPE1|JTB|LDLR|MANF|MAT2A|MRFAP1|MTHFD2|NIP7|NME1|NXT1|PSMB5|PSMB6|PSMB7|RPL35|SLC1A5|SLC25A5|SLC7A1|SLC7A5|TFDP1|TFRC|TOMM5|TUBA1C|TXN|YBX3
GENE:BRAF Drug human GSE50791 sample 2541 (down)	MEblue	GENE:BRAF Drug human GSE50791 sample 2541 (down)	0.9065	5.42529918266229e-10	3.61686612177486e-08	1.57638692284754e-10	4.49792949501971e-15	5.42529918266229e-10	33/55	BRIX1|BZW2|CTPS1|DCTPP1|DNMT1|EIF4A1|FASN|FTL|GNL2|HSPE1|JTB|LDLR|MANF|MAT2A|MRFAP1|MTHFD2|NIP7|NME1|NXT1|PSMB5|PSMB6|PSMB7|RPL35|SLC1A5|SLC25A5|SLC7A1|SLC7A5|TFDP1|TFRC|TOMM5|TUBA1C|TXN|YBX3
DRUG:Ezh2_mESC_tamoxifen_induced_Knockout_GSE66814_down	MEblue	DRUG:Ezh2_mESC_tamoxifen_induced_Knockout_GSE66814_down	0.905	2.58415432150585e-07	4.16799084113846e-06	8.90768677936463e-08	3.19534089776561e-18	2.58415432150585e-07	33/66	ASNS|BSG|BTF3|CDK4|CTNNA1|DCTPP1|DNMT1|DOHH|EIF4A1|FASN|HSPB1|KPNA2|LRRC59|MCL1|MTHFD2|NIP7|NMD3|NME2|NOA1|PMM1|PSAT1|PSMB6|PYCR2|RPS16|RPS28|SLC16A1|SLC25A5|SLC29A1|SLC3A2|SLC7A5|TUBA1C|UBE2S|UCK2
GENE:ERBB2 overexpression human GSE14990 sample 1992 (up)	MEblue	GENE:ERBB2 overexpression human GSE14990 sample 1992 (up)	0.904666666666667	1.74573169921009e-07	3.11737803430372e-06	9.79561286301559e-08	2.10248079652357e-19	1.74573169921009e-07	37/77	AMD1|ASNS|BOLA3|BZW2|CDC123|CDK4|CMSS1|CTPS1|DCTPP1|EIF4A1|FABP5|HMGCS1|HSPE1|JTB|KPNA2|LRRC59|MAT2A|MRFAP1|MRPS23|NME1|NOLC1|PDIA6|PSAT1|RPL22L1|SLBP|SLC20A1|SLC25A32|SLC25A5|SNRPD1|TIMM17A|TIMM8B|TOMM5|TUBA1C|TUBB6|TUBG1|TXNDC5|UBE2S
DRUG:Estradiol_G1E-ER-GATA-1_cells_1_uM_48_hrs_GSE74371_down	MEblue	DRUG:Estradiol_G1E-ER-GATA-1_cells_1_uM_48_hrs_GSE74371_down	0.903166666666667	1.14133856444899e-05	0.000103758051313544	3.75005781918974e-07	2.34784762902933e-22	1.14133856444899e-05	30/66	ASNS|BTF3|BZW2|CDK4|DNMT1|EIF4A1|ETNK1|FASN|GNL2|HSPE1|LRRC59|MAT2A|MTHFD1L|NAA50|NEDD4|NOLC1|PABPC4|PSAT1|RPL35A|RPS16|SHMT2|SLC25A5|SLC3A2|SLC7A1|SRSF5|SSR1|TFDP1|TXLNA|UCK2|YBX3
GENE:IGF1 OE human GSE7561 sample 567 (up)	MEblue	GENE:IGF1 OE human GSE7561 sample 567 (up)	0.901833333333333	2.28164979265807e-06	2.50730746445941e-05	2.63977044160215e-12	2.1141723332745e-15	2.28164979265807e-06	30/62	AMD1|ASNS|BZW2|CDK4|CYP51A1|DCTPP1|EIF4A1|FABP5|HMGCS1|HSPE1|IFRD2|JTB|LRRC59|MANF|MAT2A|NAA50|NME1|NOLC1|NXT1|ORC6|RPL35|SLC3A2|SLC7A5|SNRPD1|TFRC|TIMM8B|TUBA1C|TUBB6|TUBG1|UBE2S
LIGAND:insulin-like growth factor-I (IGF-I)_human_MCF-7 cells_GDS3484_ligand13 (up)	MEblue	LIGAND:insulin-like growth factor-I (IGF-I)_human_MCF-7 cells_GDS3484_ligand13 (up)	0.901833333333333	2.28164979265807e-06	2.50730746445941e-05	2.63977044160215e-12	2.1141723332745e-15	2.28164979265807e-06	30/62	AMD1|ASNS|BZW2|CDK4|CYP51A1|DCTPP1|EIF4A1|FABP5|HMGCS1|HSPE1|IFRD2|JTB|LRRC59|MANF|MAT2A|NAA50|NME1|NOLC1|NXT1|ORC6|RPL35|SLC3A2|SLC7A5|SNRPD1|TFRC|TIMM8B|TUBA1C|TUBB6|TUBG1|UBE2S
DRUG:BRD4_HCT116_knockdown_GSE73317_down	MEblue	DRUG:BRD4_HCT116_knockdown_GSE73317_down	0.901666666666667	1.14999178997001e-08	3.38232879402944e-07	2.69678621159093e-13	1.55339717799255e-14	1.14999178997001e-08	38/74	ASNS|BZW2|CCDC47|CDCA7L|CLDND1|CTPS1|CYP51A1|EIF4A1|FABP5|FAM98A|FAR1|FASN|FTL|HK2|HMGCS1|HSPB1|HSPE1|IFRD2|KCNN4|KPNA2|MTHFD2|NAA50|NOB1|PSAT1|PSMB6|RPL22L1|SLC1A5|SLC38A1|SLC38A2|SLC38A5|SLC3A2|SLC7A1|SLC7A5|SNRPD1|SORD|SSR1|TFDP1|TFRC
GENE:Mapk1 INHIBITION (ERK inhibitor U0126) mouse GSE4739 sample 2429 (up)	MEblue	GENE:Mapk1 INHIBITION (ERK inhibitor U0126) mouse GSE4739 sample 2429 (up)	0.9	3.9607997152565e-10	3.04676901173577e-08	2.43393237208062e-11	4.87220607036672e-14	3.9607997152565e-10	30/47	AMD1|ASNS|CBFB|CD9|DUSP4|EIF4A1|FASN|HK2|KCNN4|KPNA2|LRRC59|LTV1|MANF|MAT2A|MLF2|MRTO4|MTHFD1L|NAA50|NME1|NOLC1|PARL|PSMB5|PSMB6|SLC16A1|SLC25A5|SLC7A1|TOMM5|TSR1|TUBB6|YBX3
DRUG:4-Hydroxynonenal 5283344 human GSE2397 sample 3080 (down)	MEblue	DRUG:4-Hydroxynonenal 5283344 human GSE2397 sample 3080 (down)	0.899	1.02260277910216e-07	1.96654380596569e-06	1.02260277910216e-07	1.14168594511486e-16	3.79662167400221e-09	37/69	AMD1|BAZ1A|BCL2A1|CDC123|CTPS1|DCTPP1|DDX10|DHX33|DNMT1|FABP5|JTB|KPNA2|MAT2A|MLF2|MRFAP1|MTHFD2|MTPAP|NAA50|NIP7|NME1|NOB1|NOLC1|PABPC4|PSME3|PWP1|RPL34|SLC16A1|SLC1A5|SLC25A32|SLC7A5|TOMM5|TUBA1C|TUBG1|TXNDC5|UBE2S|UCK2|ZNF706
LIGAND:17beta-estradiol_human_MCF-7 cells_GSE5840_ligand84 (up)	MEblue	LIGAND:17beta-estradiol_human_MCF-7 cells_GSE5840_ligand84 (up)	0.897333333333333	1.37633045435858e-06	1.67845177360802e-05	9.06485082255257e-13	1.63655540438855e-14	1.37633045435858e-06	28/55	BATF|BOLA3|CDK4|DCTPP1|EIF4A1|FABP5|HSPE1|MAT2A|MRFAP1|MRPS23|MTHFD2|NAA50|NIP7|NME1|NOB1|NOLC1|NXT1|OSTC|PSMB5|RPL22L1|RRP15|SLBP|SLC3A2|SLC7A5|SNRPD1|TFRC|TIMM8B|TOMM5
DRUG:Aplidin 56928089 human GSE5681 sample 2598 (down)	MEblue	DRUG:Aplidin 56928089 human GSE5681 sample 2598 (down)	0.896166666666667	4.12121573857248e-07	5.7239434001213e-06	2.94020252784652e-08	6.17845512708913e-17	4.12121573857248e-07	34/70	ASNS|BZW2|CDK4|CYP51A1|FABP5|FKBP11|FTL|GTF2A2|HAX1|HSPE1|JTB|LAMTOR3|LRRC59|MANF|MTHFD2|NAA50|PDIA6|PSAT1|PSMB5|PSMB6|PSMB7|SDHD|SLBP|SLC16A1|SLC1A5|SLC20A1|SLC25A5|SLC39A14|SLC7A5|TFRC|TIMM8B|TXN|YBX3|ZNF706
DRUG:Sim2_Embryonic_stem_cells_Expression_GSE59373_down	MEblue	DRUG:Sim2_Embryonic_stem_cells_Expression_GSE59373_down	0.896	8.03646448270295e-10	4.44129845680765e-08	8.03413218955753e-11	2.90502842969498e-14	8.03646448270295e-10	32/53	AMD1|ASNS|BRIX1|BTF3|BZW2|CDK4|DCTPP1|DPY30|EIF4A1|HAX1|HSPE1|MCL1|MRFAP1|MTHFD2|NAA50|NME1|NME2|NRAS|OSTC|PSAT1|RPL22L1|RPL35|RPL35A|RPL37|RPS16|SHMT2|SLC3A2|SMARCAD1|SNRPD1|TOMM7|UBE2S|YBX3
DRUG:2,2',4,4',5,5'-Hexachlorobiphenyl (PCB-153) 37034 human GSE6878 sample 3349 (down)	MEblue	DRUG:2,2',4,4',5,5'-Hexachlorobiphenyl (PCB-153) 37034 human GSE6878 sample 3349 (down)	0.895666666666667	2.45289170978959e-05	0.000213294931286051	5.40441864551401e-08	8.35212095035147e-21	2.45289170978959e-05	34/81	ASNS|BOLA3|BZW2|CDC123|CDK4|CTPS1|DHX33|FABP5|HMMR|HSPE1|IFRD2|IPO4|JTB|KPNA2|MANF|MRFAP1|MTHFD2|NAA50|NME1|NOB1|NOLC1|PSAT1|PSMB5|PYCR1|RPL22L1|SLBP|SLC1A5|SLC38A2|SLC3A2|TOMM5|TUBA1C|TUBG1|TXNDC5|UCK2
DRUG:CCNK_HCT116_knockdown_GSE56788_down	MEblue	DRUG:CCNK_HCT116_knockdown_GSE56788_down	0.893666666666667	3.07813244225207e-07	4.7355883726955e-06	3.07813244225207e-07	2.23226002740854e-19	1.04109572014068e-07	42/91	ACACA|ASNS|BCL2L1|CCDC124|CDK4|FASN|FTL|HMGCS1|HSPB1|HSPE1|IFRD2|IPO4|JTB|MEA1|MLF2|MRFAP1|MRPS7|MTHFD2|NRDC|OXA1L|POLDIP2|PSAT1|PSMB5|PSME3|PYCR1|RPL22L1|RPL35A|RPS16|RPS28|SHMT2|SLC1A5|SLC25A5|SLC29A1|SLC38A1|SLC3A2|SLC7A1|SLC7A5|SMARCC1|SORD|TSR1|TUBG1|UBE2S
DRUG:Retinoic_Acid_Embryonic_Stem_Cells_2_uM_4_days_GSE71802_down	MEblue	DRUG:Retinoic_Acid_Embryonic_Stem_Cells_2_uM_4_days_GSE71802_down	0.892333333333333	2.46598205216749e-06	2.68041527409509e-05	1.90345449199394e-07	1.07523634945003e-19	2.46598205216749e-06	38/87	ANLN|CTNNA1|DNMT1|DSP|DUSP4|EIF4A1|FASN|HMGCS1|HMMR|HSPE1|LARP4|LDLR|LRRC59|MAT2A|MTERF3|NAA50|NME1|NME2|NOL8|NOLC1|NUFIP2|PSAT1|PSME3|PUM3|RPL35|RPL37|RPS28|SLC16A1|SLC25A5|SLC38A2|TFDP1|TFRC|TSR1|TUBA1C|TUBB6|UCK2|URB2|YBX3
GENE:TCF4 DN human GSE18560 sample 1275 (down)	MEblue	GENE:TCF4 DN human GSE18560 sample 1275 (down)	0.889166666666667	0.000102557191962044	0.000759682903422546	2.34280462001126e-08	9.94803065345494e-17	0.000102557191962044	22/47	BZW2|CDK4|EIF4A1|FABP5|HSPE1|IFRD2|JTB|KPNA2|NME1|PABPC4|PSAT1|PSMB5|RPL22L1|RPL34|RPL35A|SLC3A2|SLC7A5|SNRPD1|TFRC|TOMM5|TXNDC5|UBE2S
DRUG:Cyclophosphamide_GL261_tumors_in_scid_mice_GSE71491_down	MEblue	DRUG:Cyclophosphamide_GL261_tumors_in_scid_mice_GSE71491_down	0.886833333333333	2.63894687018754e-07	4.1758264172978e-06	2.63894687018754e-07	1.59077820443039e-16	9.94404596275657e-08	33/64	BTF3|CCND3|CDK4|CEP85|DNMT1|EIF4A1|FASN|HSPE1|KPNA2|LARP4|LDLR|LRRC59|MRFAP1|MTHFD1L|NEDD4|NME2|NOLC1|PABPC4|PSAT1|RPL34|RPL37|RPS16|RPS28|SCRIB|SHMT2|SLC25A5|SLC38A1|SLC38A2|SLC7A1|SLC7A5|TPT1|UBE2S|YBX3
DRUG:EPZ004777 56962336 human GSE29828 sample 2651 (down)	MEblue	DRUG:EPZ004777 56962336 human GSE29828 sample 2651 (down)	0.885833333333333	1.48888638602889e-06	1.75163104238693e-05	3.20585307171991e-10	3.03501428626648e-15	1.48888638602889e-06	31/64	BOLA3|BTF3|CDC123|DNMT1|FABP5|HSPB1|HSPE1|IRF8|MRFAP1|MRPS23|MTHFD2|NME1|OSTC|PDIA6|PSAT1|PSMB6|RPL22L1|SLBP|SLC1A5|SLC25A32|SLC25A5|SLC38A2|SLC7A5|SNRPD1|TFRC|TOMM5|TUBB6|TXN|TXNDC5|UBE2S|ZNF706
GENE:DOT1L INHIBITION - EPZ004777 human GSE29828 sample 1239 (down)	MEblue	GENE:DOT1L INHIBITION - EPZ004777 human GSE29828 sample 1239 (down)	0.885833333333333	1.48888638602889e-06	1.75163104238693e-05	3.20585307171991e-10	3.03501428626648e-15	1.48888638602889e-06	31/64	BOLA3|BTF3|CDC123|DNMT1|FABP5|HSPB1|HSPE1|IRF8|MRFAP1|MRPS23|MTHFD2|NME1|OSTC|PDIA6|PSAT1|PSMB6|RPL22L1|SLBP|SLC1A5|SLC25A32|SLC25A5|SLC38A2|SLC7A5|SNRPD1|TFRC|TOMM5|TUBB6|TXN|TXNDC5|UBE2S|ZNF706
DRUG:Dexamethasone_Fetal_liver_burst-forming_unit_erythroid_(BFU-E)_cells_100_nM_12_hrs_GSE63836_up	MEblue	DRUG:Dexamethasone_Fetal_liver_burst-forming_unit_erythroid_(BFU-E)_cells_100_nM_12_hrs_GSE63836_up	0.883666666666667	3.01887285961497e-09	1.11810105911665e-07	2.38770771745408e-10	5.56120231565123e-14	3.01887285961497e-09	32/55	ASNS|ASNSD1|BAZ1A|BSG|BTF3|CDK4|DNMT1|EIF4A1|ETNK1|HSPE1|KPNA2|MAT2A|NEDD4|NOLC1|PABPC4|PPP2R1B|PSAT1|RPL22L1|RPL34|RPL35|RPL35A|RPL37|RPS16|RPS28|SLC25A5|SLC3A2|SORD|SRSF5|TFRC|TPT1|TUBA1C|YBX3
DRUG:Bisphenol A 6623 human GSE17624 sample 2661 (up)	MEblue	DRUG:Bisphenol A 6623 human GSE17624 sample 2661 (up)	0.882666666666667	3.56354898662639e-08	8.147978895299e-07	3.48766971386522e-11	1.07689628680389e-13	3.56354898662639e-08	29/51	ASNS|EIF4A1|FASN|FTL|GNL2|MANF|MTHFD2|MZT1|NAA50|NMD3|NME1|NOB1|NOLC1|PDIA6|PJA2|PYCR1|RPL22L1|RPL35A|SHMT2|SLC1A5|SLC3A2|SLC7A5|SSR1|TOMM5|TOMM7|TUBA1C|TXN|TXNDC5|UBE2S
DRUG:EPZ004777 56962336 human GSE29828 sample 2650 (down)	MEblue	DRUG:EPZ004777 56962336 human GSE29828 sample 2650 (down)	0.879166666666667	0.000120645620693958	0.000861754433528272	6.40463426361158e-07	2.15198668950063e-22	0.000120645620693958	30/73	ACSL1|BOLA3|CCND3|CDC123|CDCA7L|CDK4|EIF4A1|FABP5|HMMR|HSPB1|HSPE1|KPNA2|NME1|PDIA6|PLP2|PSAT1|PSMB6|SLBP|SLC25A5|SLC38A2|SLC7A5|SNRPD1|TFRC|TOMM5|TUBA1C|TUBB6|TXN|TXNDC5|UBE2S|UCK2
GENE:Met KO mouse GSE38342 sample 1500 (down)	MEblue	GENE:Met KO mouse GSE38342 sample 1500 (down)	0.878666666666667	1.21136188314578e-05	0.000109131701184304	3.83176655268595e-07	1.96985019223073e-16	1.21136188314578e-05	24/48	BTF3|DCTPP1|DNMT1|GNL2|HSPB1|HSPE1|LARP4|MAT2A|MRFAP1|NAA50|NOA1|PSAT1|RPL34|RPL35|RPL35A|RPS28|SLBP|SLC16A1|SLC25A5|TEX30|TFDP1|TFRC|TSR1|YBX3
LIGAND:insulin-like growth factor I (IGF-I)_human_MCF-7 cells_GSE26834_ligand136 (up)	MEblue	LIGAND:insulin-like growth factor I (IGF-I)_human_MCF-7 cells_GSE26834_ligand136 (up)	0.878666666666667	7.46719173632149e-08	1.46415524241598e-06	2.94336212309651e-10	4.81715777261308e-14	7.46719173632149e-08	30/55	ACACA|AMD1|ASNS|CCND3|CTPS1|FABP5|HMGCS1|HSPA14|IFRD2|IPO4|LRRC59|METTL1|MRTO4|NIP7|NOLC1|NXT1|ORC6|PYCR1|RRP15|SLC25A32|SLC29A1|SLC39A14|SLC5A6|SLC7A5|TELO2|TIPIN|TUBB6|TUBG1|UCK2|URB2
DRUG:nilotinib DB04868 human GSE19567 sample 2528 (down)	MEblue	DRUG:nilotinib DB04868 human GSE19567 sample 2528 (down)	0.877333333333333	1.96547383295455e-07	3.44819970693781e-06	4.76562663162225e-11	8.92417478129917e-14	1.96547383295455e-07	29/54	ASNS|BZW2|CBFB|CD69|EIF4A1|GTF2A2|HAX1|HSPA14|HSPE1|JTB|LRRC59|MAT2A|MTHFD2|NME1|NOLC1|RAB11FIP1|RPS16|SHMT2|SLC25A5|SLC38A2|SLC39A14|SLC7A5|SNRPD1|TFB2M|TXN|UBE2S|YBX3|YRDC|ZNF706
DRUG:luteolin 5280445 human GSE53180 sample 3473 (down)	MEblue	DRUG:luteolin 5280445 human GSE53180 sample 3473 (down)	0.876166666666667	7.02021165983368e-05	0.000531834216654066	1.34990058788523e-07	2.08489476337291e-18	7.02021165983368e-05	29/68	BOLA3|BZW2|CDK4|CMSS1|CTPS1|DCTPP1|EIF4A1|FABP5|HSPB1|HSPE1|KPNA2|MAT2A|NME1|NXT1|POLR2L|PWP1|RPL22L1|RPL35|RPL35A|SCRIB|SLBP|SLC25A5|SNRPD1|TFRC|TIMM8B|TOMM5|TUBA1C|TUBB6|UBE2S
LIGAND:TGF-beta_human_HMEC-TR mammary epithelial cell line_GDS4071_ligand245 (down)	MEblue	LIGAND:TGF-beta_human_HMEC-TR mammary epithelial cell line_GDS4071_ligand245 (down)	0.875666666666667	2.89005670450168e-05	0.000243360831643501	9.84153557613945e-07	9.66965469519894e-22	2.89005670450168e-05	32/75	ANLN|BOLA3|BZW2|CDC123|CDK4|CMSS1|CTPS1|DNMT1|EIF4A1|HSPE1|IFRD2|JTB|KPNA2|MAT2A|MRFAP1|NME1|NOLC1|PABPC4|PSAT1|RPL22L1|RPL34|RPL35|SLBP|SLC20A1|SLC25A32|SLC43A3|SNRPD1|TFRC|TOMM5|TUBA1C|UBE2S|YRDC
GENE:CTNNB1 KD human GSE18560 sample 3119 (down)	MEblue	GENE:CTNNB1 KD human GSE18560 sample 3119 (down)	0.874833333333333	7.02021165983368e-05	0.000531834216654066	6.20865004996322e-07	5.961740824087e-20	7.02021165983368e-05	29/68	BZW2|CDK4|DNMT1|EIF4A1|FABP5|HSPE1|IFRD2|JTB|KPNA2|MTHFD2|NAA50|NME1|NOLC1|PABPC4|PLP2|PSAT1|PSMB5|RPL22L1|SLBP|SLC25A5|SLC3A2|SLC7A5|SNRPD1|TFRC|TOMM5|TUBA1C|TUBG1|TXNDC5|UBE2S
DRUG:POLR2D_HCT116_knockdown_GSE56788_down	MEblue	DRUG:POLR2D_HCT116_knockdown_GSE56788_down	0.873	6.43305501478667e-06	6.30691668116341e-05	5.92855315740124e-07	4.427207293883e-18	6.43305501478667e-06	34/77	ACACA|ASNS|BTF3|CDCA7L|CYP51A1|DNAAF5|DNMT1|DSP|EIF4A1|FASN|GRSF1|HK2|MAT2A|MCL1|MTHFD1L|MTHFD2|NME2|NOLC1|PABPC4|PSAT1|PSME3|PYCR1|RPL22L1|RPL34|RPL35A|SHMT2|SLC25A5|SLC38A1|SLC38A2|SLC7A1|SMARCC1|SSR1|TPT1|TXNDC5
DRUG:DMOG_Splenic_CD4+_T_cells_1_mM_GSE85131_up	MEblue	DRUG:DMOG_Splenic_CD4+_T_cells_1_mM_GSE85131_up	0.873	7.97081757376057e-07	1.02189968894366e-05	1.30127707534161e-10	3.00072959331748e-15	7.97081757376057e-07	44/103	ACACA|ANKRD17|BAZ1A|BCL2L1|BSG|CCND3|CD200|CD74|CD82|CISH|DUSP4|EIF4A1|ETV6|FABP5|FAR1|FASN|GBP5|HK2|ICAM1|IRF4|IRF8|JAK2|JUNB|KPNA2|LARP4|LRRC59|MTHFD1L|NAMPT|NEDD4|NR4A3|PSAT1|SEMA7A|SLC25A5|SLC7A5|STX11|TAGAP|TBX21|TFRC|TNFRSF4|TUBA1C|TUBB6|UBE2S|UCK2|YBX3
DISEASE:diffuse large B-cell lymphoma DOID-0050745 mouse GSE6136 sample 686 (down)	MEblue	DISEASE:diffuse large B-cell lymphoma DOID-0050745 mouse GSE6136 sample 686 (down)	0.870333333333333	5.38529013760504e-05	0.000427403979175003	1.28044430499754e-10	6.48360366132624e-15	5.38529013760504e-05	28/64	BATF|CBFB|CD53|CDK4|EGR2|EIF4A1|FABP5|HAX1|HMGCS1|HSPE1|IRF8|KPNA2|MANF|MRFAP1|NME2|OSTC|PDIA6|POLR2L|PSAT1|PSMB6|PSMB7|SLBP|SLC25A5|SLC38A2|TFDP1|TIPIN|TOMM5|YBX3
LIGAND:17beta-estradiol_human_MCF-7 cells_GSE11791_ligand153 (up)	MEblue	LIGAND:17beta-estradiol_human_MCF-7 cells_GSE11791_ligand153 (up)	0.870333333333333	4.24410436566378e-08	9.22631383839951e-07	2.38679115103753e-10	1.78298677907666e-13	4.24410436566378e-08	30/54	AMD1|BZW2|CCDC47|CDK4|DCTPP1|EIF4A1|HSPE1|KPNA2|MAT2A|MRFAP1|MRPS23|MTHFD2|NAA50|NIP7|NMD3|NME1|NOLC1|NXT1|OSTC|PDIA6|RPL22L1|RPL35|SLC38A2|SLC3A2|SLC7A5|SNRPD1|TFRC|TOMM5|UCK2|ZNF706
C7:GSE22886_UNSTIM_VS_IL15_STIM_NKCELL_DN	MEblue	C7:GSE22886_UNSTIM_VS_IL15_STIM_NKCELL_DN	0.869666666666667	0.000214941683019824	0.00143221905413274	5.63877294847686e-07	1.31339063582615e-19	0.000214941683019824	27/65	ASNS|BCL2L1|CDK4|CISH|DCTPP1|DNMT1|GNL2|HSPA14|KPNA2|LDLR|MANF|MAT2A|MRPL35|MRPS7|NME1|NSDHL|PPP2R1B|PSMB5|PSMB6|SHMT2|SLC1A5|SLC39A14|SLC7A1|TFDP1|TIPIN|TUBG1|UBE2S
DRUG:estradiol 5757 human GSE53394 sample 2652 (up)	MEblue	DRUG:estradiol 5757 human GSE53394 sample 2652 (up)	0.869333333333333	2.50334734668532e-05	0.000215805805748735	1.63038287383077e-07	2.27569214004388e-16	2.50334734668532e-05	29/65	ASNS|BTF3|BZW2|CDC123|CDK4|DCTPP1|DNMT1|EIF4A1|HAX1|HSPB1|HSPE1|JTB|KPNA2|LRRC59|MTHFD2|NME1|PABPC4|PDIA6|PSMB5|RPL35|SHMT2|SLC25A5|SLC7A5|SNRPD1|TFRC|TIMM8B|TUBA1C|UCK2|ZNF706
DRUG:PNN__HCET_knockdown_GSE73060_up	MEblue	DRUG:PNN__HCET_knockdown_GSE73060_up	0.869166666666667	4.12121573857248e-07	5.7239434001213e-06	8.84268904607033e-09	1.51253517015877e-14	4.12121573857248e-07	34/70	ANLN|BTF3|CCDC47|CD109|CTTN|DDX10|DNMT1|DSP|EIF4A1|FUT8|HMMR|HSBP1|KPNA2|LRRC59|MCL1|MTHFD2|NAA50|NME2|NUFIP2|PDIA6|PSAT1|RPL34|RPL35|RPL37|SLC38A1|SLC38A2|SLC3A2|SLC7A5|TFRC|TMCO1|TOMM5|TPT1|TUBA1C|TXNDC5
DRUG:Panobinostat_U266_24hr-10nM_GSE56623_down	MEblue	DRUG:Panobinostat_U266_24hr-10nM_GSE56623_down	0.868333333333333	3.80523200656749e-06	3.89955476646644e-05	3.80523200656749e-06	4.07616737426424e-20	9.54806630319194e-08	44/97	ALG3|BCL2L1|CD320|CDK4|CTPS1|DICER1|EIF4A1|FTL|GRWD1|HAUS2|HAX1|HSPE1|ICAM1|IRF4|LARP4|LRRC59|MCL1|MTHFD1L|MTHFD2|NAA50|NME1|NME2|NOLC1|PDIA6|PSAT1|PSMB5|PSMB6|PSMB7|PSME3|PYCR1|PYCR2|SHMT2|SLC1A5|SLC20A1|SLC25A19|SLC25A5|SLC38A1|SLC3A2|SLC7A1|SLC7A5|SSR1|TFDP1|TFRC|TUBG1
GENE:ETS1 OE human GSE21129 sample 2153 (down)	MEblue	GENE:ETS1 OE human GSE21129 sample 2153 (down)	0.868	5.37391255309367e-08	1.11956511522785e-06	7.49544705769799e-11	5.31540339777505e-13	5.37391255309367e-08	28/49	ALG3|BRIX1|CCDC47|CD9|CTNNA1|DCUN1D5|EIF4A1|FAR1|HSPB1|KPNA2|LARP4|LDLR|LRRC59|MAT2A|NAA50|PARL|PDIA6|PLP2|PSME3|PTPRK|RPL35A|SLC25A5|SLC38A1|SLC38A2|SLC3A2|SLC7A1|SLC7A5|TFRC
DISEASE:diffuse large B-cell lymphoma DOID-0050745 mouse GSE6136 sample 688 (down)	MEblue	DISEASE:diffuse large B-cell lymphoma DOID-0050745 mouse GSE6136 sample 688 (down)	0.866	4.31380261555773e-05	0.000347887307706269	1.95754211065946e-10	2.3649221272016e-14	4.31380261555773e-05	25/54	ASNS|BATF|CBFB|CD53|DNMT1|EGR2|EIF4A1|HAX1|HMGCS1|HSPE1|IRF8|KPNA2|MANF|MRFAP1|NME2|PDIA6|POLR2L|PSAT1|RPL22L1|SLBP|SLC16A1|SLC25A5|TFDP1|TIPIN|YBX3
LIGAND:interleukin-2_mouse_Cytotoxic T cell line_GDS3222_ligand215 (up)	MEblue	LIGAND:interleukin-2_mouse_Cytotoxic T cell line_GDS3222_ligand215 (up)	0.865833333333333	7.17867988817963e-06	6.83683798874251e-05	2.43984110552412e-08	2.92947705383167e-15	7.17867988817963e-06	32/71	BSG|CBFB|CDC123|CISH|DCTPP1|EIF4A1|HAX1|HK2|IRF8|KPNA2|LRRC59|LRRC8C|MANF|MRFAP1|MTHFD2|NME1|OSTC|PDIA6|POLR2L|PSAT1|PSMB7|RAD51|SLC3A2|SLC7A1|SRSF5|TIMM17A|TIPIN|TMCO1|TOMM5|TUBB6|TUBG1|YBX3
DRUG:4-Hydroxynonenal 5283344 human GSE2397 sample 3082 (down)	MEblue	DRUG:4-Hydroxynonenal 5283344 human GSE2397 sample 3082 (down)	0.865333333333333	1.28006461048923e-05	0.000113280054025596	7.24107643651717e-07	2.99366676517958e-18	1.28006461048923e-05	34/79	AMD1|ASNSD1|BAZ1A|BCL2A1|CDC123|CDK4|COA7|CTPS1|DCTPP1|DHX33|DNMT1|FABP5|JTB|KPNA2|MALSU1|MAT2A|MRFAP1|MTERF3|MTPAP|NAA50|NIP7|NMD3|NOB1|NOLC1|NXT1|PABPC4|SLC16A1|SLC25A32|SNRPD1|TOMM5|TXNDC5|UBE2S|UCK2|ZNF706
GENE:RELA KD human GSE1676 sample 1787 (up)	MEblue	GENE:RELA KD human GSE1676 sample 1787 (up)	0.865	5.51451357209545e-07	7.25593891065191e-06	4.53171986475267e-11	3.34280817081346e-13	5.51451357209545e-07	29/56	ASNS|BSG|CBFB|CDC123|CDK4|EIF4A1|FASN|GRSF1|GTF2A2|HAX1|HSBP1|HSPE1|MANF|MLF2|MRPS7|MTHFD2|NME1|PABPC4|PSAT1|PSMB5|PSMB7|PWP1|RPL35|SLC25A5|TFRC|TIMM8B|TUBG1|TXN|UBE2S
DRUG:Mettl3_Embryonic_stem_cells_knockout_GSE61997_down	MEblue	DRUG:Mettl3_Embryonic_stem_cells_knockout_GSE61997_down	0.863	2.19254306363121e-06	2.50730746445941e-05	2.47571131994286e-07	1.44771339780715e-15	2.19254306363121e-06	33/71	ASNS|BSG|BTF3|CCND3|CTNNA1|DNMT1|EIF4A1|ETNK1|FASN|HK2|HMGCS1|HMMR|HSPB1|KPNA2|LRRC59|MLF2|NAMPT|NEDD4|NME2|PABPC4|PDIA6|PSAT1|PSMB6|PSMB7|RPL35A|SHMT2|SLC1A5|SLC20A1|SLC25A5|SLC3A2|SRSF5|TFRC|UBE2S
C7:GSE36476_CTRL_VS_TSST_ACT_16H_MEMORY_CD4_TCELL_YOUNG_DN	MEblue	C7:GSE36476_CTRL_VS_TSST_ACT_16H_MEMORY_CD4_TCELL_YOUNG_DN	0.862666666666667	3.36933052942699e-07	5.10504625670756e-06	1.71218423667929e-11	1.9699318655149e-12	3.36933052942699e-07	25/44	BATF|BET1|CD200|CISH|CTNNA1|CYP51A1|DCTPP1|FABP5|IFRD2|IPO4|IRF4|MRPL35|MTHFD2|NIP7|NME1|PTPRK|PWP1|SLC43A3|TNFRSF4|TTI2|TUBA1C|TUBB6|TUBG1|TXN|UCK2
DRUG:Panobinostat_+_5-Azacytidine_JJN3_GSE56623_up	MEblue	DRUG:Panobinostat_+_5-Azacytidine_JJN3_GSE56623_up	0.862333333333333	1.77311274014339e-08	4.66608615827208e-07	3.34704126252501e-12	1.1287931503209e-12	1.77311274014339e-08	37/72	BSG|BZW2|CCDC47|CCND3|CDCA7L|CLDND1|DDX10|EIF4A1|FTL|GNL2|GPATCH4|HAX1|HMMR|KPNA2|LAMP2|MAP1LC3B|MCL1|NMD3|NOLC1|OGFOD1|PJA2|PPP2R1B|RAB11FIP1|RIOK3|RPL35A|RPL37|RPS16|SLBP|SLC1A5|SLC3A2|SLC7A5|SSR1|TFRC|TMCO1|TPT1|UBE2S|WDR47
DRUG:INK128_MDA-MB-231_200nM-2hr_GSE61375_down	MEblue	DRUG:INK128_MDA-MB-231_200nM-2hr_GSE61375_down	0.862	4.33438612627117e-07	5.93751524146736e-06	4.33438612627117e-07	4.41270801188542e-15	1.68062900996116e-07	34/68	ANLN|BCL2L1|BTF3|CCND3|CDK4|DNMT1|DUSP4|EIF4A1|FASN|FTL|KPNA2|LRRC59|MAT2A|MEA1|MRFAP1|NME1|NME2|PSMB5|PSMB7|PSME3|RPL34|RPL35|RPL35A|RPL37|RPS16|RPS28|SHMT2|SLC25A5|TPT1|TUBA1C|TUBB6|TXN|TXNDC5|UBE2S
DRUG:BRD9-inhibitor_HeLa_GSE79284_up	MEblue	DRUG:BRD9-inhibitor_HeLa_GSE79284_up	0.861666666666667	6.2548606347073e-07	8.12319562948999e-06	8.07041217304455e-09	4.10337512847524e-14	6.2548606347073e-07	32/65	ANLN|BRIX1|BZW2|CDK4|CTNNA1|DNMT1|FASN|IFRD2|KPNA2|LRRC59|MRFAP1|NOLC1|PABPC4|PSAT1|PSME3|SCRIB|SHMT2|SLC16A1|SLC1A5|SLC38A1|SLC38A2|SLC3A2|SLC7A5|SMARCC1|TFDP1|TFRC|TSR1|TUBA1C|TUBG1|TXNDC5|UBE2S|YBX3
DRUG:Vemurafenib_A375_48hr-0.1uM_GSE64741_down	MEblue	DRUG:Vemurafenib_A375_48hr-0.1uM_GSE64741_down	0.861333333333333	3.82156367113711e-06	3.89955476646644e-05	3.82156367113711e-06	2.12036538270057e-22	3.75483371103085e-06	41/98	ANLN|BRIX1|CTPS1|DNMT1|DUSP4|EIF4A1|FASN|GPATCH4|KCNN4|KPNA2|LDLR|LRRC59|MAT2A|MCL1|MTHFD2|NAA50|NME1|NME2|NOLC1|PLIN2|PSME3|PUM3|RPL22L1|RPL35|RPS16|SH3BGRL3|SLC20A1|SLC25A5|SLC38A1|SLC43A3|SLC7A1|SLC7A5|SMARCC1|TFDP1|TFRC|TOMM5|TRAF1|TSR1|TUBA1C|TXN|UBE2S
DRUG:Tet3_Blastocyst_conditional_Knockout_GSE61329_up	MEblue	DRUG:Tet3_Blastocyst_conditional_Knockout_GSE61329_up	0.859333333333333	5.29904400926047e-06	5.29904400926047e-05	2.32857814419144e-09	6.25079112677583e-14	5.29904400926047e-06	27/55	BRIX1|BTF3|CD9|CHCHD5|DDX3Y|DPY30|EIF4A1|ERGIC2|FABP5|GTSF1|HMGCS1|MAP1LC3B|NIP7|NME1|NME2|NOLC1|PSAT1|PSMB5|PSMB6|PUM3|RPL34|RPL35A|RPS16|RPS28|SORD|SSR1|TIMM17A
LIGAND:interleukin-2_mouse_Cytotoxic T cell line_GDS3222_ligand216 (up)	MEblue	LIGAND:interleukin-2_mouse_Cytotoxic T cell line_GDS3222_ligand216 (up)	0.859333333333333	3.35046580810271e-05	0.000276898000669646	6.93807845443098e-07	1.68135182142421e-18	3.35046580810271e-05	34/82	BSG|CBFB|CDC123|CISH|DCTPP1|EIF4A1|HAX1|HK2|IRF8|KPNA2|LRRC59|LRRC8C|MANF|MRFAP1|MRPS18C|MTHFD2|NME2|OSTC|PDIA6|POLR2L|PSAT1|PSMB5|PSMB7|PYCR1|RAD51|SEC11C|SLBP|TIMM17A|TIPIN|TUBA1C|TUBB6|TUBG1|UBE2S|YBX3
GENE:Zfp42 KD mouse GSE9978 sample 1334 (up)	MEblue	GENE:Zfp42 KD mouse GSE9978 sample 1334 (up)	0.858333333333333	0.000216265077174044	0.00143221905413274	2.67109555098127e-08	3.05040338834185e-16	0.000216265077174044	30/75	ASNS|BSG|CD9|CKAP2|CYFIP1|DCTPP1|DDX20|DDX3Y|DPY30|GTF2F2|HAX1|HMMR|HSPB1|KPNA2|LARP4|LRRC59|MANF|MRTO4|NME1|NUDT1|PARL|PSMB5|PSMB6|RAD51|RANGRF|SLC25A5|SLC29A1|TIMM17A|TOMM5|UBE2A
GENE:Irf1 OE mouse GSE6505 sample 2076 (up)	MEblue	GENE:Irf1 OE mouse GSE6505 sample 2076 (up)	0.857666666666667	3.23067050867557e-06	3.43688351986763e-05	1.04349939462714e-09	1.28131329674401e-13	3.23067050867557e-06	26/51	ANLN|ASNS|BZW2|CDK4|DCUN1D5|FASN|HSPE1|IFRD2|KCNN4|LRRC59|MRFAP1|PABPC4|PARL|PLP2|PSAT1|RPL22L1|RPL34|SDHD|SIVA1|SLC7A5|TIMM17A|TOMM5|TUBA1C|TUBB6|TUBG1|UCK2
MICROBE:Plasmodium chabaudi_mouse_white blood cells (WBCs) from spleen_GDS2524_microbe188 (up)	MEblue	MICROBE:Plasmodium chabaudi_mouse_white blood cells (WBCs) from spleen_GDS2524_microbe188 (up)	0.8575	2.27610432718487e-06	2.50730746445941e-05	7.6347720803682e-07	6.45069297120069e-16	2.27610432718487e-06	31/65	BSG|BTF3|EIF4A1|FABP5|HSPE1|KPNA2|LRRC59|MANF|NME1|NME2|OSTC|PLIN2|POLR2L|PSMB5|PSMB6|PSMB7|PTPN22|RPL34|RPL35|RPL35A|SDHD|SEC11C|SLBP|SLC25A5|TFDP1|TIPIN|TNFRSF4|TOMM5|TXNDC5|UBE2S|YBX3
DRUG:Fanconi_Anemia_iPSCs_GSE57826_up	MEblue	DRUG:Fanconi_Anemia_iPSCs_GSE57826_up	0.8565	2.23120992117975e-07	3.84691365720647e-06	2.23120992117975e-07	2.48845087826964e-14	9.94404596275657e-08	33/64	BSG|CCNL2|CD9|CDK4|CTTN|EIF4A1|FASN|IPO4|KPNA2|MAT2A|MLF2|NME1|NME2|NOLC1|OS9|PABPC4|RPL34|RPL35|RPL35A|RPL37|RPS16|RPS28|SHMT2|SLC38A1|SRSF5|TFDP1|TPT1|TRAF4|TSR1|TUBA1C|TUBB6|UBE2G2|YBX3
GENE:CTNNB1 beta-catenin S37A mutant human GSE1473 sample 1217 (up)	MEblue	GENE:CTNNB1 beta-catenin S37A mutant human GSE1473 sample 1217 (up)	0.856333333333333	2.7916436559561e-08	6.80888696574659e-07	9.96686708721634e-11	1.49146230766822e-12	2.7916436559561e-08	31/56	ASNS|BSG|CA2|CD9|CDC123|DDX50|DSP|FABP5|HSBP1|HSPB1|JTB|KPNA2|LRRC59|MRTO4|MTHFD2|NME1|PARL|PDIA6|POLDIP2|PSMB5|PSMB6|SLC20A1|SLC25A5|SLC38A1|SLC39A14|SLC3A2|SLC7A5|TFRC|TUBA1C|UBE2S|UCK2
DRUG:SRA_MCF7_knockdown_GSE52385_down	MEblue	DRUG:SRA_MCF7_knockdown_GSE52385_down	0.855666666666667	6.81718744333513e-06	6.61862858576227e-05	2.89863568649324e-07	1.38101601798705e-15	6.81718744333513e-06	33/74	ACSL1|ANKRD17|ANLN|BZW2|CBFB|CCDC47|CDK4|CTNNA1|CYP51A1|DICER1|DNMT1|DSP|EIF4A1|HSPB1|IREB2|LRRC59|MCL1|NAA50|NMD3|NOLC1|NRAS|NUFIP2|PDIA6|RPL37|SLC1A5|SLC25A5|SLC38A1|SPPL2A|TFDP1|TFRC|TPT1|TUBA1C|TXNDC5
GENE:NR4A2 OE human GSE58475 sample 1431 (down)	MEblue	GENE:NR4A2 OE human GSE58475 sample 1431 (down)	0.855333333333333	0.000798270260383737	0.00445961039320524	5.45789019803144e-07	4.33264400037209e-21	0.000798270260383737	32/87	ANLN|ASNS|CDK4|CMSS1|CTPS1|FABP5|HSPB1|HSPE1|IFRD2|JTB|KPNA2|MLF2|MRFAP1|MTHFD2|NOB1|NOLC1|PLP2|PSAT1|PSMB5|SHMT2|SLBP|SLC20A1|SLC25A32|SLC25A5|SLC38A2|SLC3A2|SLC43A3|SLC7A5|TOMM5|TXNDC5|UBE2S|UCK2
C7:GSE36476_CTRL_VS_TSST_ACT_16H_MEMORY_CD4_TCELL_OLD_DN	MEblue	C7:GSE36476_CTRL_VS_TSST_ACT_16H_MEMORY_CD4_TCELL_OLD_DN	0.854	1.50048219211171e-08	4.28709197746202e-07	4.93717447363906e-12	7.41487927668275e-12	1.50048219211171e-08	28/47	BATF|CDK4|CISH|CTNNA1|ETNK1|FABP5|GNL2|IRF4|KIF3B|MRPL35|NME1|PSAT1|PSMB5|PSMB6|PTPRK|SLC39A14|SLC3A2|SLC43A3|TIMM8B|TNFRSF4|TRAF1|TUBA1C|TUBB6|TUBG1|TXN|TYMP|UBE2A|UCK2
GENE:Itk KO mouse GSE12465 sample 2700 (down)	MEblue	GENE:Itk KO mouse GSE12465 sample 2700 (down)	0.852666666666667	0.000157087127775426	0.00109088283177379	6.23438568375567e-07	2.312475543093e-17	0.000157087127775426	27/64	BRIX1|CD200|CDK4|CEPT1|DCTPP1|DPY30|FABP5|GPR171|HK2|HSPA14|IRF4|IRF8|MRTO4|NME2|ORC6|PSAT1|PSMB7|RAD51|SDHD|SLBP|SLC25A5|TEX30|TFDP1|TIMM17A|TIMM8B|TIPIN|YBX3
DRUG:KH-CB19_Embryonic_stem_cells_0_hrs_GSE57231_down	MEblue	DRUG:KH-CB19_Embryonic_stem_cells_0_hrs_GSE57231_down	0.850333333333333	4.52671938389553e-09	1.61668549424841e-07	4.6589625370072e-10	2.19129641386024e-12	4.52671938389553e-09	31/53	ALG13|AMD1|ANLN|ASNS|ASNSD1|BRIX1|BTF3|CDK4|CTNNA1|EIF4A1|ETNK1|HMGCS1|IREB2|KPNA2|LARP4|MAT2A|MCL1|NAA50|NEDD4|NUFIP2|PSMB7|PSME3|SLC20A1|SLC38A2|SMARCAD1|SRSF5|SSR1|TFDP1|TFRC|TPT1|URB2
DRUG:doxorubicin, 2xEC50, 1 d 31703 human GSE6930 sample 3263 (down)	MEblue	DRUG:doxorubicin, 2xEC50, 1 d 31703 human GSE6930 sample 3263 (down)	0.848333333333333	2.74351045814763e-05	0.000234488073345952	4.97943984979804e-08	2.72550107815428e-14	2.74351045814763e-05	27/59	AMD1|ASNS|CDK4|CTPS1|DCTPP1|EIF4A1|FAM98A|HMMR|HSPE1|KPNA2|MANF|MAT2A|MLF2|NME1|PABPC4|PSAT1|PTPRK|RPL35|RPS16|SLC20A1|SLC39A14|SLC7A5|SSR1|TFRC|TXNDC5|UBE2S|UCK2
DRUG:Cyclophosphamide_GL261_tumors_in_C57BL-6_mice_GSE71491_down	MEblue	DRUG:Cyclophosphamide_GL261_tumors_in_C57BL-6_mice_GSE71491_down	0.845666666666667	3.34788107957114e-06	3.51390444179877e-05	1.32429231268549e-09	1.01546282663433e-13	3.34788107957114e-06	32/69	ASNS|CCND3|CDK4|DNMT1|EIF4A1|FASN|HMGCS1|KPNA2|LARP4|LDLR|LRRC59|MAT2A|MRFAP1|MTHFD1L|NEDD4|NME2|NOLC1|PABPC4|PSAT1|RPL37|RPS16|SCRIB|SHMT2|SLC38A1|SLC38A2|SLC7A1|SLC7A5|TFRC|TPT1|TRAF4|UBE2S|YBX3
MICROBE:Plasmodium chabaudi_mouse_white blood cells (WBCs) from spleen_GDS2524_microbe185 (up)	MEblue	MICROBE:Plasmodium chabaudi_mouse_white blood cells (WBCs) from spleen_GDS2524_microbe185 (up)	0.845166666666667	3.9894897689098e-05	0.000324348761699983	3.91267491520563e-06	1.51664089017308e-17	3.9894897689098e-05	27/60	BSG|EIF4A1|FABP5|HSPE1|KPNA2|LRRC59|MANF|NME1|NME2|OSTC|PABPC4|PLIN2|POLR2L|PSMB5|PSMB6|PSMB7|SEC11C|SLBP|SLC25A5|SNRPD1|TFDP1|TIPIN|TNFRSF4|TOMM5|TXNDC5|UBE2S|YBX3
GENE:Elf4 KO mouse GSE15324 sample 2839 (down)	MEblue	GENE:Elf4 KO mouse GSE15324 sample 2839 (down)	0.844166666666667	0.000465429656719054	0.00275402163739085	1.04518633148735e-07	6.84489766229005e-16	0.000465429656719054	28/71	ABRACL|CBFB|CD69|DNMT1|DPY30|FASN|HMGCS1|IRF8|KPNA2|MAT2A|NME1|NOLC1|POLR2L|PSMB6|RPL35|SHMT2|SLBP|SLC25A5|SLC7A1|SLC7A5|SNRPD1|SRSF5|TIPIN|TMCO1|TOMM5|TPT1|TUBA1C|YBX3
KINASE:FGFR3_druginhibition_36_GDS5023 (down)	MEblue	KINASE:FGFR3_druginhibition_36_GDS5023 (down)	0.842833333333333	0.000465429656719054	0.00275402163739085	5.53512662977118e-08	1.52694296711703e-15	0.000465429656719054	28/71	ALG3|BOLA3|CDK4|CEP85|DCTPP1|DNMT1|ERAL1|FASN|IFRD2|IPO4|KCNN4|KPNA2|LDLR|LRR1|LRRC59|MAT2A|MTHFD1L|SCRIB|SHMT2|SLC29A1|SLC3A2|SLC7A1|STK40|TIPIN|TUBG1|TXLNA|UCK2|YRDC
GENE:Itk knockout mouse GSE12465 sample 1995 (down)	MEblue	GENE:Itk knockout mouse GSE12465 sample 1995 (down)	0.842333333333333	0.00186006762936189	0.00907350063103362	1.56163968331999e-06	9.15487450319117e-22	0.00186006762936189	27/73	BRIX1|CD200|CDK4|DCTPP1|DPY30|FABP5|GPR171|HK2|HSPA14|IRF4|IRF8|KPNA2|NME2|ORC6|PSAT1|PSMB7|RAD51|RRP15|SDHD|SLBP|SLC25A5|TEX30|TFDP1|TFRC|TIMM17A|TIPIN|YBX3
GENE:Neurog3 Conditional expression (induced with doxycycline) mouse GSE3653 sample 2289 (down)	MEblue	GENE:Neurog3 Conditional expression (induced with doxycycline) mouse GSE3653 sample 2289 (down)	0.838333333333333	3.37334826412682e-06	3.51390444179877e-05	1.34081832045993e-08	7.60017399159404e-13	3.37334826412682e-06	27/54	AMD1|ASNS|BRIX1|BSG|CD9|EIF4A1|HAX1|HK2|HSPB1|HSPE1|MLF2|MTHFD2|NEDD4|NME2|NUFIP2|PSAT1|PSMB5|PSMB7|RPL35A|RPS28|SLC25A5|SLC29A1|SLC3A2|SRSF5|TIPIN|UBE2A|UBE2S
DRUG:BPDE 41322 human GSE19510 sample 3379 (down)	MEblue	DRUG:BPDE 41322 human GSE19510 sample 3379 (down)	0.837333333333333	6.48277089358863e-05	0.000502540379347955	1.93415937869072e-06	2.85516415640873e-17	6.48277089358863e-05	30/71	ANLN|ASNS|BZW2|CDK4|EIF4A1|FABP5|HMMR|HSPE1|KPNA2|MTHFD2|NME1|NOL12|PABPC4|PLP2|PSAT1|RPL22L1|RPS28|SH3BGRL3|SHMT2|SLC1A5|SLC25A5|SLC7A5|SNRPD1|TFRC|TOMM5|TOMM7|TUBA1C|TUBB6|TXNDC5|UBE2S
GENE:ELK1 KD human GSE34589 sample 2863 (up)	MEblue	GENE:ELK1 KD human GSE34589 sample 2863 (up)	0.837333333333333	4.84874332522598e-08	1.03164751600553e-06	1.87868585726719e-11	6.26419973213154e-11	4.84874332522598e-08	23/36	ACSL1|ASNS|DSP|EIF4A1|HSPE1|JTB|KPNA2|MANF|MRFAP1|NME1|NRAS|OSTC|PSAT1|RPL22L1|RPL35|RPL35A|RPS16|RPS28|SLC25A5|TFRC|TOMM5|TXN|TYW3
DRUG:Vincristine 5978 human GSE7556 sample 3092 (down)	MEblue	DRUG:Vincristine 5978 human GSE7556 sample 3092 (down)	0.835333333333333	2.89599389655767e-05	0.000243360831643501	1.37165094125288e-11	4.1704477395604e-12	2.89599389655767e-05	25/53	ASNS|BOLA3|CDC123|DCTPP1|EIF4A1|FTL|GTSF1|HAX1|HSPE1|JTB|KPNA2|LARP4|MTHFD2|NAA50|NME1|PDIA6|PSAT1|PSMB5|PSMB6|SCOC|SLC38A2|SLC3A2|SLC7A5|SNRPD1|TOMM5
GENE:CTNNB1 OE mouse GSE20325 sample 379 (down)	MEblue	GENE:CTNNB1 OE mouse GSE20325 sample 379 (down)	0.835333333333333	0.000389921441318869	0.00237756976413944	4.25338375016266e-07	9.73484553261473e-16	0.000389921441318869	27/67	AMD1|CDK4|DNMT1|DPY30|FABP5|FASN|HAX1|HK2|HMGCS1|HSPE1|KPNA2|LRRC59|LTV1|MANF|MRFAP1|NME1|NME2|PABPC4|POLR2L|PSAT1|PSMB5|SLC25A5|SLC39A7|SNRPD1|TFDP1|TIMM17A|YBX3
DRUG:Bisphenol A 6623 human GSE17624 sample 2659 (up)	MEblue	DRUG:Bisphenol A 6623 human GSE17624 sample 2659 (up)	0.835	8.97696904160991e-07	1.13632519514049e-05	3.24741004286182e-11	9.7804160304817e-12	8.97696904160991e-07	29/57	ARL1|ASNS|BET1|CDK7|CYP51A1|FASN|FTL|GNL2|JTB|MANF|MAP1LC3B|MTHFD2|OSTC|PDIA6|PJA2|PSAT1|PYCR1|RPL22L1|SHMT2|SLC1A5|SLC20A1|SLC25A33|SLC38A2|SLC3A2|SLC7A5|SSR1|TFRC|TXNDC5|UBE2S
DRUG:Gefitinib_NSCLC-Parental_PC9_24hrs_GSE75602_down	MEblue	DRUG:Gefitinib_NSCLC-Parental_PC9_24hrs_GSE75602_down	0.834333333333333	9.45156668562033e-07	1.18144583570254e-05	9.45156668562033e-07	1.40727100831175e-14	7.18341975281602e-08	41/87	ANLN|ASNS|BCL2L1|BZW2|DNMT1|DUSP4|EIF4A1|FTL|FUT8|HSPE1|KPNA2|LRRC59|MAT2A|MTHFD2|NAA50|NAMPT|NME1|NME2|NOLC1|PDIA6|PSAT1|PTGFRN|RPL35|SCRIB|SHMT2|SLC1A5|SLC20A1|SLC25A5|SLC38A1|SLC38A2|SLC3A2|SLC43A3|SLC7A1|SLC7A5|TFDP1|TFRC|TUBA1C|TXN|TXNDC5|UBE2S|YBX3
DRUG:CFIm25__Hela_knockdown_GSE42420_down	MEblue	DRUG:CFIm25__Hela_knockdown_GSE42420_down	0.834166666666667	1.14133856444899e-05	0.000103758051313544	2.21076525431698e-07	5.23224748731643e-14	1.14133856444899e-05	30/66	ACACA|BCL2L1|CDK4|CTPS1|CTTN|DNMT1|FASN|GRSF1|HSPB1|LRRC59|MCL1|MRFAP1|MTHFD2|NME2|NOLC1|PDIA6|PLP2|PPP2R1B|PSME3|RPL34|RPL35|RPL35A|RPL37|RPS16|SHMT2|SLC25A5|TFRC|TUBA1C|TXNDC5|UCK2
C7:GSE3982_MEMORY_CD4_TCELL_VS_TH2_DN	MEblue	C7:GSE3982_MEMORY_CD4_TCELL_VS_TH2_DN	0.833	0.00164916893553143	0.00828728108307251	2.83730838864245e-06	5.7883271721896e-20	0.00164916893553143	26/69	CA2|CD200|CD38|CDK7|CTNNA1|DCTPP1|ETNK1|GTF2A2|HSPE1|IRF4|KCTD5|LARP4|ORC6|PARL|PSMB5|PSMB6|PYCR1|RAB11FIP1|SLC16A1|SLC25A32|SLC39A14|SLC7A5|SNRPD1|TFB2M|TFDP1|TIPIN
LIGAND:interleukin-2_mouse_Cytotoxic T cell line_GDS3222_ligand214 (up)	MEblue	LIGAND:interleukin-2_mouse_Cytotoxic T cell line_GDS3222_ligand214 (up)	0.831333333333333	1.46744410467025e-06	1.75163104238693e-05	4.67360715765649e-09	8.94231892688927e-13	1.46744410467025e-06	33/70	AMD1|BSG|CBFB|CISH|EIF4A1|HAX1|HK2|HSPE1|IRF8|KPNA2|LRRC59|LRRC8C|MANF|MAT2A|MRFAP1|MRTO4|MTHFD2|ORC6|OSTC|PDIA6|POLR2L|PSAT1|PSMB7|SEC11C|SRSF5|TFDP1|TIMM17A|TIPIN|TMCO1|TOMM5|TUBB6|TUBG1|YBX3
DRUG:imatinib DB00619 human GSE1922 sample 2512 (down)	MEblue	DRUG:imatinib DB00619 human GSE1922 sample 2512 (down)	0.830666666666667	4.20533096269988e-08	9.22631383839951e-07	1.38199081288048e-10	7.9815286165862e-12	4.20533096269988e-08	35/68	ASNS|BCL2L1|CBFB|CD53|CD69|CISH|CYP51A1|DDX10|ERAL1|FABP5|HK2|HMGCS1|HSPA14|KPNA2|MAFF|MANF|MCL1|MRTO4|MTHFD2|NIP7|NME1|NOLC1|PSAT1|RAB11FIP1|SHMT2|SLC20A1|SLC25A32|SLC38A1|SLC38A2|SLC39A14|SLC7A5|SNRPD1|TFB2M|UBE2S|UCK2
DRUG:imatinib DB00619 human GSE1922 sample 2520 (down)	MEblue	DRUG:imatinib DB00619 human GSE1922 sample 2520 (down)	0.827	4.07262249376697e-07	5.7239434001213e-06	5.72658049448615e-11	1.09659702099894e-11	4.07262249376697e-07	33/67	ASNS|CBFB|CD53|CD69|CISH|CYP51A1|DDX10|ERAL1|FABP5|HK2|HMGCS1|HSPA14|KPNA2|MAFF|MANF|MCL1|MRTO4|MTHFD2|NME1|NOLC1|PSAT1|RAB11FIP1|SHMT2|SLC20A1|SLC25A32|SLC38A1|SLC38A2|SLC39A14|SLC7A5|TFB2M|TSR1|UBE2S|UCK2
GENE:WEE1 druginhibition human GSE38972 sample 2064 (down)	MEblue	GENE:WEE1 druginhibition human GSE38972 sample 2064 (down)	0.8245	0.00011353518851319	0.000822718757341957	7.75034968313636e-09	1.87171476098835e-13	0.00011353518851319	27/63	BZW2|CCDC47|CDC123|CDK4|COMMD8|DCTPP1|FABP5|HSPE1|MANF|MTERF3|NAA50|NME1|PLSCR1|PSMB5|SLBP|SLC20A1|SLC25A32|SLC25A5|SNRPD1|SPPL2A|TFRC|TIMM17A|TIMM21|TMCO1|TOMM5|TUBG1|TXNDC5
DRUG:MSI2_Hematopoietic_Stem_Overexpression_GSE70685_up	MEblue	DRUG:MSI2_Hematopoietic_Stem_Overexpression_GSE70685_up	0.824	1.92491444072062e-05	0.000168852143922861	5.72017959031504e-08	9.63366115408384e-14	1.92491444072062e-05	33/77	AMD1|BTF3|BZW2|CDCA7L|CDK4|DCTPP1|EIF4A1|FABP5|GALNT7|HSBP1|MAT2A|MRPL57|MRTO4|NME1|NME2|NOB1|PLIN2|PSMB5|PYCR2|RPL34|RPL35|RPL35A|RPL37|RPS16|RPS28|SHMT2|SIVA1|SLC16A1|SLC39A14|TMCO1|TPT1|TXNDC5|UBE2L6
DRUG:Doxycycline_Subcutaneous_tumor_(Splenic_cells_from_diseased_mir-155LSLtTA_mice)_2.3mg-kg_GSE61851_down	MEblue	DRUG:Doxycycline_Subcutaneous_tumor_(Splenic_cells_from_diseased_mir-155LSLtTA_mice)_2.3mg-kg_GSE61851_down	0.823333333333333	9.86417661906165e-07	1.2177995826002e-05	9.86417661906165e-07	6.39251093869016e-14	9.70964304713221e-07	32/66	BTF3|CD74|CDK4|CEP85|CISH|DNMT1|EIF4A1|FASN|LDLR|MTHFD1L|NOLC1|PABPC4|PDIA6|PLCH2|PLP2|PSAT1|PSME3|RPL35A|RPL37|RPS16|RPS28|SHMT2|SLC25A5|SLC29A1|SLC7A1|SLC7A5|SMARCC1|TFDP1|TPT1|TUBA1C|UCK2|YBX3
DISEASE:Simian Acquired Immune Deficiency Syndrome C0080151 human GSE4785 sample 92 (up)	MEblue	DISEASE:Simian Acquired Immune Deficiency Syndrome C0080151 human GSE4785 sample 92 (up)	0.820666666666667	3.9980117260719e-07	5.7239434001213e-06	1.41402047367397e-10	5.27320076566419e-11	3.9980117260719e-07	26/47	AMD1|CDC123|CDK4|COMMD8|CTPS1|DCTPP1|EIF4A1|FABP5|HSPE1|JTB|KPNA2|MANF|MAT2A|NME1|NOLC1|POLR2L|PSAT1|PSMB6|SHQ1|SIVA1|SLBP|SLC38A2|SLC7A5|SNRPD1|TFRC|TOMM5
DRUG:imatinib DB00619 human GSE1922 sample 2517 (down)	MEblue	DRUG:imatinib DB00619 human GSE1922 sample 2517 (down)	0.820666666666667	6.03620115708032e-06	5.97643678918844e-05	8.78434700229722e-11	3.16514988078554e-12	6.03620115708032e-06	35/80	ASNS|BCL2L1|BRIX1|CBFB|CD53|CD69|CISH|CYP51A1|DDX10|ERAL1|FABP5|FAM98A|HK2|HMGCS1|HSPA14|KPNA2|MCL1|MRTO4|MTHFD2|NME1|NOLC1|OGFOD1|PSAT1|RAB11FIP1|SHMT2|SLC20A1|SLC25A32|SLC38A1|SLC38A2|SLC39A14|SLC7A5|TFB2M|TSR1|UBE2S|UCK2
GENE:Gimap4 OE mouse GSE46600 sample 251 (down)	MEblue	GENE:Gimap4 OE mouse GSE46600 sample 251 (down)	0.820666666666667	0.000790703439884854	0.00444215415665649	4.61486353609576e-06	1.60071666143593e-18	0.000790703439884854	28/73	AMD1|ASNS|BSG|BTF3|CDC123|CDK4|DPY30|EIF4A1|GTF2A2|HAX1|HSPE1|KPNA2|MRTO4|NME1|PABPC4|POLR2L|PSMB6|PSMB7|SLBP|SLC25A5|SLC38A5|SNRPD1|TFDP1|TFRC|TIMM17A|TIPIN|TOMM5|YBX3
DRUG:AMD3100_T-cell_acute_lymphoblastic_leukemia_(T-ALL)_cells_GSE60367_down	MEblue	DRUG:AMD3100_T-cell_acute_lymphoblastic_leukemia_(T-ALL)_cells_GSE60367_down	0.818666666666667	0.00025444906673583	0.00164433915620033	1.89194314921032e-08	2.15734204324734e-13	0.00025444906673583	25/59	ACACA|BSG|BZW2|CDK4|DNMT1|EIF4A1|FABP5|FASN|HMGCS1|KPNA2|LDLR|LRRC59|MAT2A|NME1|NME2|NOLC1|PDIA6|RPL35|SLC25A5|SNRPD1|SRSF5|TFDP1|TFRC|UCK2|YBX3
DRUG:WZ4002_NSCLC-Parental_PC9-GR3_24hrs_GSE75602_down	MEblue	DRUG:WZ4002_NSCLC-Parental_PC9-GR3_24hrs_GSE75602_down	0.818666666666667	3.22277387227688e-05	0.000268564489356406	2.82851079380242e-05	1.1763770981281e-21	3.22277387227688e-05	40/102	AMD1|ANLN|ASNS|CDCA7L|CDK4|CKAP2|DNMT1|DUSP4|EIF4A1|HMMR|HSPE1|KPNA2|LRRC59|MAT2A|MTHFD2|NAA50|NAMPT|NME1|NME2|NOLC1|PSAT1|PSME3|RPL35|RPS16|SCRIB|SHMT2|SLC1A5|SLC20A1|SLC25A5|SLC38A1|SLC3A2|SLC43A3|SLC7A1|SLC7A5|TFDP1|TSR1|TUBA1C|TXN|TXNDC5|UBE2S
GENE:NR2C2 KD human GSE16219 sample 2628 (down)	MEblue	GENE:NR2C2 KD human GSE16219 sample 2628 (down)	0.8175	0.00164613709801205	0.00828728108307251	7.46768748788201e-07	1.54234482606964e-16	0.00164613709801205	28/76	CA2|CDC123|CMSS1|COA7|CYP51A1|DNMT1|EGR2|HMGCS1|HMMR|HSPE1|KPNA2|MANF|MRFAP1|MRTO4|MTHFD2|NAA50|NOLC1|OSTC|PDIA6|PSAT1|SLBP|SLC38A1|SNRPD1|TFRC|TUBA1C|TXNDC5|UBE2S|YRDC
MICROBE:Plasmodium chabaudi_mouse_white blood cells (WBCs) from spleen_GDS2524_microbe187 (up)	MEblue	MICROBE:Plasmodium chabaudi_mouse_white blood cells (WBCs) from spleen_GDS2524_microbe187 (up)	0.816833333333333	3.9894897689098e-05	0.000324348761699983	6.77761671245919e-07	7.21355228370961e-14	3.9894897689098e-05	27/60	BSG|EIF4A1|FABP5|HSPE1|KPNA2|LRRC59|MANF|NME1|NME2|OSTC|PABPC4|PLIN2|POLR2L|PSMB5|PSMB6|PSMB7|PTPN22|RPL35|SDHD|SEC11C|SLBP|SLC25A5|TIPIN|TNFRSF4|TOMM5|UBE2S|YBX3
GENE:MED19 KD human GSE43881 sample 2874 (down)	MEblue	GENE:MED19 KD human GSE43881 sample 2874 (down)	0.815833333333333	0.00300054659221449	0.013577133901423	5.13338667064814e-06	9.65242427573106e-20	0.00300054659221449	25/68	ANLN|BZW2|DNMT1|EIF4A1|FKBP11|GNL2|HMMR|JTB|KPNA2|MANF|NAA50|NME1|NRAS|ORC6|PDIA6|PSAT1|PSMB5|RPS16|RPS28|SLC25A5|SSR1|TFRC|TUBA1C|TXNDC5|UBE2S
C7:GSE15930_NAIVE_VS_48H_IN_VITRO_STIM_CD8_TCELL_DN	MEblue	C7:GSE15930_NAIVE_VS_48H_IN_VITRO_STIM_CD8_TCELL_DN	0.8155	0.000274856463279683	0.00173959786885875	1.37112429004529e-06	8.24177181447552e-15	0.000274856463279683	24/56	ARL1|BSG|CD9|CDC123|CDK4|DPY30|FAM98A|FASN|HSPA14|IFRD2|IPO11|KPNA2|LRRC59|MANF|MRPL35|MTHFD2|NDUFAF1|PABPC4|PDIA6|PSAT1|PSMB7|TFDP1|TIMM8B|UBE2S
H:HALLMARK_MYC_TARGETS_V2	MEblue	H:HALLMARK_MYC_TARGETS_V2	0.814333333333333	5.11193318444706e-05	0.000408954654755765	5.31743570754086e-13	9.8843788121256e-10	5.11193318444706e-05	12/18	CDK4|DCTPP1|GRWD1|HK2|HSPE1|IPO4|MRTO4|NIP7|NOC4L|NOLC1|SORD|TFB2M
GENE:Cd53 OE mouse GSE46600 sample 250 (down)	MEblue	GENE:Cd53 OE mouse GSE46600 sample 250 (down)	0.813666666666667	0.000802927626683088	0.00446070903712827	2.16443361663114e-06	4.26176581566983e-17	0.000802927626683088	30/80	AMD1|ASNS|BSG|CDK4|DPY30|EIF4A1|GTF2A2|HAX1|HSPE1|IFRD2|JUNB|KPNA2|LRRC59|MRFAP1|MTHFD1L|NEDD4|NME1|PABPC4|POLR2L|PSMB7|SLBP|SLC25A5|SLC29A1|SLC38A5|SNRPD1|TFDP1|TIMM17A|TIPIN|TOMM5|YBX3
GENE:CTNNB1 KD human GSE18560 sample 1274 (down)	MEblue	GENE:CTNNB1 KD human GSE18560 sample 1274 (down)	0.813333333333333	0.00668544306190732	0.0273993568110956	1.56353681548043e-06	4.48725801310384e-19	0.00668544306190732	27/79	ASNS|BOLA3|CDK4|DNMT1|HSPE1|JTB|KPNA2|MTHFD2|NAA50|NME1|PDIA6|PSAT1|PSMB6|PYCR1|RPL22L1|SLBP|SLC1A5|SLC25A5|SLC3A2|SLC7A5|SNRPD1|TFRC|TOMM5|TUBA1C|TUBG1|TXNDC5|UBE2S
GENE:OGT small molecule inhibition human GSE44624 sample 1834 (down)	MEblue	GENE:OGT small molecule inhibition human GSE44624 sample 1834 (down)	0.813	8.6421588537314e-05	0.000649786379979805	2.10081271487495e-06	1.52392406496705e-14	8.6421588537314e-05	26/59	ACACA|BRIX1|BZW2|CCND3|CDK4|DCTPP1|DNMT1|EIF4A1|FASN|GNL2|HMGCS1|HSPB1|LDLR|NME1|ORC6|PSMB5|PSMB6|SLC25A5|TFRC|TIMM21|TOMM5|TOMM7|TUBA1C|TUBG1|TXLNA|TXN
GENE:Psmd14 KD mouse GSE39771 sample 1758 (down)	MEblue	GENE:Psmd14 KD mouse GSE39771 sample 1758 (down)	0.812833333333333	0.000102557191962044	0.000759682903422546	1.44955599619544e-12	5.39592162634468e-11	0.000102557191962044	22/47	CDK4|DCTPP1|EIF4A1|HAX1|HSPB1|KPNA2|MAT2A|MRFAP1|MRTO4|NME1|NOLC1|PARL|POLR2L|PSAT1|PSMB5|PYCR2|RANGRF|RPL35A|RRP15|SLC25A5|TIPIN|UBE2S
DRUG:Argyrin A 24978550 human GSE8565 sample 3054 (down)	MEblue	DRUG:Argyrin A 24978550 human GSE8565 sample 3054 (down)	0.811333333333333	2.20120955150762e-06	2.50730746445941e-05	7.66141050964694e-08	5.98821671884109e-12	2.20120955150762e-06	28/56	ASNSD1|BOLA3|CDC123|DCTPP1|DNMT1|FABP5|HSPE1|IPO4|JTB|KPNA2|MEA1|MRFAP1|NAA50|NME1|NOLC1|POLR2L|PSMB6|SLBP|SLC7A5|SNRPD1|TFRC|TOMM5|TOMM7|TPT1|TUBA1C|TUBB6|TUBG1|UBE2S
GENE:Neurog3 OE mouse GSE3653 sample 1658 (down)	MEblue	GENE:Neurog3 OE mouse GSE3653 sample 1658 (down)	0.811	0.000237810766700962	0.00155431873660759	1.2074468322957e-07	1.54241478853636e-12	0.000237810766700962	20/43	BSG|BTF3|DCTPP1|DPY30|EIF4A1|FABP5|HK2|HMGCS1|NEDD4|NME1|PMM1|PSAT1|PSMB5|PSMB6|PSMB7|RPL22L1|SLC25A5|SNRPD1|TFRC|UBE2S
DRUG:Barx2_Skeletal_muscle_(primary_myoblasts)_knockout_GSE53398_up	MEblue	DRUG:Barx2_Skeletal_muscle_(primary_myoblasts)_knockout_GSE53398_up	0.810833333333333	2.27610432718487e-06	2.50730746445941e-05	5.10560738757722e-07	8.29749443664134e-13	2.27610432718487e-06	31/65	ASNS|BTF3|CCND3|CD82|CDK4|CTTN|DNMT1|EIF4A1|LRRC59|MAT2A|MLF2|MRFAP1|MTHFD2|NEDD4|PSAT1|PTGFRN|RPL34|RPS16|RPS28|SHMT2|SLC25A5|SLC29A1|SLC38A2|SLC3A2|SLC7A1|SLC7A5|SRSF5|SSR1|TUBA1C|TUBB6|UBE2S
C2:RODRIGUES_THYROID_CARCINOMA_ANAPLASTIC_UP	MEblue	C2:RODRIGUES_THYROID_CARCINOMA_ANAPLASTIC_UP	0.810666666666667	0.00112507577453514	0.00604484615568061	7.38447547801807e-07	8.85235750905315e-18	0.00112507577453514	46/140	ANLN|ASNS|BCL2L1|BRIX1|BRWD1|CBFB|CDK7|CKAP2|COMMD2|DNMT1|EIF4A1|FAR1|GNL2|GTPBP10|HK2|HMMR|KCTD5|KPNA2|LDLR|MED8|MTHFD1L|MTHFD2|MTPAP|NAA50|NAMPT|NMD3|NOL8|NRAS|OGFOD1|ORC6|PLP2|PLSCR1|PMS1|PSAT1|SHMT2|SLC16A1|SLC1A5|SLC38A1|SLC38A2|SLC7A1|SLC7A5|SP100|TFRC|UBE2S|UCK2|VMA21
DRUG:RGS18_HCT116_knockdown_GSE56788_up	MEblue	DRUG:RGS18_HCT116_knockdown_GSE56788_up	0.810666666666667	1.13483182358949e-07	2.1015404140546e-06	2.41151016672973e-11	7.14659889492467e-11	1.13483182358949e-07	38/79	ASNS|CDK4|CHP1|CYFIP1|DICER1|DNMT1|DSP|EIF4A1|FTL|HSBP1|HSPB1|IFRD2|KIF3B|KPNA2|LONP2|LRRC59|MAP1LC3B|MRFAP1|NME1|NME2|NRAS|NRDC|PABPC4|PSAT1|PSMB5|PSMB6|PSMB7|PSME3|SCRIB|SDHD|SHMT2|SLC25A5|SLC38A2|SLC3A2|SLC7A5|TFRC|TUBB6|YBX3
DRUG:sulforaphane 5350 human GSE28813 sample 3445 (down)	MEblue	DRUG:sulforaphane 5350 human GSE28813 sample 3445 (down)	0.8105	0.00618155547694973	0.0254384999051429	1.82166927905864e-07	1.72563250699041e-14	0.00618155547694973	19/50	BTF3|BZW2|CMSS1|DCTPP1|HSPE1|KPNA2|NME1|RPL22L1|RPL34|RPL35|RPL35A|RPS16|SHMT2|SIVA1|SLC25A5|SNRPD1|TOMM5|TUBA1C|UBE2S
MICROBE:Plasmodium chabaudi_mouse_white blood cells (WBCs) from spleen_GDS2524_microbe190 (up)	MEblue	MICROBE:Plasmodium chabaudi_mouse_white blood cells (WBCs) from spleen_GDS2524_microbe190 (up)	0.8105	0.00161110898168571	0.00821994378411074	4.26448548446219e-06	9.59736279513103e-17	0.00161110898168571	24/62	ASNS|BSG|CCND3|CDK4|DNMT1|EIF4A1|HSPE1|IFRD2|KPNA2|MANF|MRTO4|NME1|NME2|PABPC4|POLR2L|PSMB5|PSMB7|SLBP|SLC16A1|SLC25A5|TFRC|TIPIN|UBE2S|YBX3
STAUDT:PROLIFERATION_DLBCL	MEblue	STAUDT:PROLIFERATION_DLBCL	0.81	0.00409880018365115	0.0182982151055855	4.15062181038961e-06	3.49150134132371e-23	0.00409880018365115	40/125	ANKRD17|ASNS|BTF3|BZW2|CBFB|CCDC47|CDC123|CDK4|CDK7|CEPT1|DNA2|DNMT1|ETNK1|EXO1|FAR1|HMMR|IREB2|LRR1|MAT2A|MLF2|MTHFD2|NAA50|NME1|NOLC1|NRAS|PSME3|RBL1|RPL37|RPS16|SHMT2|SLC25A5|SLC38A2|SLC39A14|SSR1|TFDP1|TPT1|TUBG1|TXN|UBE2D1|UBE2S
DRUG:WZ4002_NSCLC-Parental_PC9-WZ4002-tolerant_24hrs_GSE75602_down	MEblue	DRUG:WZ4002_NSCLC-Parental_PC9-WZ4002-tolerant_24hrs_GSE75602_down	0.808333333333333	9.1189021417471e-06	8.52233845023093e-05	2.05588617671863e-06	2.18718310676103e-14	9.1189021417471e-06	34/78	AMD1|ANLN|BZW2|CDCA7L|DNMT1|DUSP4|EIF4A1|FASN|HSPE1|KPNA2|LDLR|LRRC59|MAT2A|NAA50|NAMPT|NME1|NME2|NOLC1|PSME3|PTGFRN|RPL35|SCRIB|SLC1A5|SLC20A1|SLC25A5|SLC43A3|SLC7A1|TFDP1|TFRC|TSR1|TUBA1C|TXN|UBE2S|UCK2
DRUG:Rcor1_Fetal_Liver_Knockout_GSE50708_down	MEblue	DRUG:Rcor1_Fetal_Liver_Knockout_GSE50708_down	0.807166666666667	0.000120645620693958	0.000861754433528272	7.94691256284595e-07	2.24608410625859e-14	0.000120645620693958	30/73	BSG|CCND3|CD82|CDK4|DNMT1|EIF4A1|FASN|FPGS|GRWD1|IFRD2|KCNN4|LRRC59|MLF2|MRTO4|NME1|NOC4L|NOLC1|PABPC4|PPP2R1B|PYCR2|RPS28|SHMT2|SLC16A1|SLC25A5|SLC29A1|SLC7A5|TFRC|UBE2S|UCK2|YBX3
DRUG:Clobetasol_Embryonic_stem_cells_12_hrs_GSE63804_up	MEblue	DRUG:Clobetasol_Embryonic_stem_cells_12_hrs_GSE63804_up	0.806666666666667	3.97088198914198e-07	5.7239434001213e-06	2.30459118907836e-11	1.7554914598886e-10	3.97088198914198e-07	32/64	BCL2L1|BSG|BTF3|CCND3|EIF4A1|FABP5|FRMD8|HMGCS1|HSPE1|LAMP2|MANF|MAP1LC3B|MAT2A|MLF2|NME2|NRAS|PDIA6|PSAT1|PSMB7|PTGFRN|RPL22L1|RPL34|RPL35|RPL35A|RPL37|RPS28|SLC25A5|SLC38A2|SLC3A2|SLC7A5|TFRC|TRAF4
C7:GSE22886_NAIVE_CD4_TCELL_VS_12H_ACT_TH1_DN	MEblue	C7:GSE22886_NAIVE_CD4_TCELL_VS_12H_ACT_TH1_DN	0.805666666666667	0.0020367652921306	0.00969888234347905	2.45839757254169e-09	1.09276292179695e-12	0.0020367652921306	19/46	BET1|CISH|DDX10|DNA2|ERAL1|ERGIC2|ETNK1|GTF2A2|HSPE1|IRF4|KCNN4|NOLC1|NSDHL|OGFOD1|RAD51|SHMT2|SLC25A32|TFRC|TMCO1
DRUG:WZ4002_NSCLC-Parental_PC9-GR2_24hrs_GSE75602_down	MEblue	DRUG:WZ4002_NSCLC-Parental_PC9-GR2_24hrs_GSE75602_down	0.803333333333333	2.63399661026158e-06	2.83225441963611e-05	2.01956082803766e-07	1.57491567568579e-12	2.63399661026158e-06	37/84	ANLN|ASNS|BCL2L1|BTF3|CDCA7L|DUSP4|EIF4A1|FTL|FUT8|KPNA2|LDLR|LRRC59|MTHFD2|NAA50|NAMPT|NME1|NME2|PDIA6|PSAT1|RPL35|RPL35A|SHMT2|SLC16A1|SLC1A5|SLC20A1|SLC25A5|SLC38A1|SLC38A2|SLC3A2|SLC43A3|SLC7A1|SLC7A5|TUBA1C|TXN|TXNDC5|UBE2S|YBX3
C7:GSE22886_UNSTIM_VS_STIM_MEMORY_TCELL_DN	MEblue	C7:GSE22886_UNSTIM_VS_STIM_MEMORY_TCELL_DN	0.8015	0.00019624811995644	0.00133502122419347	3.07683703775149e-08	3.265843310149e-12	0.00019624811995644	24/55	AMD1|ATAD5|BZW2|CDC123|CDK7|EGR2|ELOVL1|GLMN|HAX1|HSPA14|HSPE1|IPO4|KCNN4|LRRC59|MAT2A|NAA50|NOLC1|PSAT1|RRP15|SH2D2A|SNRPD1|TIMM8B|TRAF1|TTC4
GENE:Klf1 OE mouse GSE46600 sample 252 (up)	MEblue	GENE:Klf1 OE mouse GSE46600 sample 252 (up)	0.799333333333333	0.00129932722431365	0.00680276033672069	1.72981298072949e-06	1.05462715941358e-15	0.00129932722431365	28/75	AMD1|ASNS|BSG|CD82|CDK4|DPY30|EIF4A1|GTF2A2|HSPE1|IFRD2|JUNB|KPNA2|MRFAP1|MRPL57|NEDD4|NME1|PABPC4|POLR2L|PSMB7|SLC16A1|SLC25A5|SLC29A1|SNRPD1|SRSF5|TFDP1|TIMM17A|TIPIN|YBX3
DRUG:Silvestrol_MDA-MB-231_25nM-2hr_GSE61375_down	MEblue	DRUG:Silvestrol_MDA-MB-231_25nM-2hr_GSE61375_down	0.798666666666667	4.12123924808734e-07	5.7239434001213e-06	3.2132100806784e-07	4.54649969670648e-12	4.12123924808734e-07	35/73	ANLN|BCL2L1|BSG|BTF3|CCND3|CDK4|CYFIP1|EIF4A1|FTL|HK2|HSPB1|KPNA2|LRRC59|MAT2A|MEA1|MLF2|NME1|NME2|PLIN2|PSMB5|PSMB6|PSMB7|PSME3|PYCR1|RPL35|RPL37|RPS16|RPS28|SH3BGRL3|SHMT2|SLC25A5|SLC29A1|TUBA1C|TUBG1|UBE2S
DRUG:Lapatinib DB01259 human GSE16179 sample 2581 (down)	MEblue	DRUG:Lapatinib DB01259 human GSE16179 sample 2581 (down)	0.796	0.00376837480623894	0.0169746612893646	3.66308343062262e-06	1.17646168537728e-16	0.00376837480623894	25/69	BZW2|DCTPP1|DNMT1|DUSP4|EIF4A1|HMGCS1|KPNA2|LRRC59|MEA1|NME1|NOLC1|ORC6|POLR2L|PSMB6|RPL22L1|RPL35|SHMT2|SLBP|SLC25A5|SNRPD1|TFRC|TIMM8B|TOMM5|TUBA1C|TUBG1
GENE:Cdk4 Heterozygotic knockout (Cdk4 +/-) mouse GSE614 sample 1361 (down)	MEblue	GENE:Cdk4 Heterozygotic knockout (Cdk4 +/-) mouse GSE614 sample 1361 (down)	0.795666666666667	1.07026281681287e-05	9.90984089641549e-05	6.22863997743132e-11	1.01805496186894e-09	1.07026281681287e-05	18/31	BSG|BZW2|CCND3|CDK4|DCTPP1|FAM98A|HSPE1|KPNA2|MANF|MAT2A|MRFAP1|PSMB6|RPL34|RPL37|SLC29A1|TIPIN|TOMM5|UBE2S
GENE:MIR148B OE human GSE26662 sample 2331 (up)	MEblue	GENE:MIR148B OE human GSE26662 sample 2331 (up)	0.795	0.000230154505297626	0.00151417437695806	3.09498423274289e-08	1.1455489338576e-11	0.000230154505297626	21/46	AMD1|BRIX1|CMSS1|CTPS1|DCUN1D5|HSPE1|KPNA2|MANF|MAT2A|NXT1|OSTC|PSAT1|PWP1|RPL22L1|SLC20A1|SLC25A5|SNRPD1|STK40|TUBA1C|TUBB6|TXNDC5
DRUG:decitabine DB01262 human GSE9118 sample 2703 (down)	MEblue	DRUG:decitabine DB01262 human GSE9118 sample 2703 (down)	0.794	0.00200577990416657	0.00969831761780403	2.93067699846021e-05	1.05153043833668e-21	0.00200577990416657	30/84	BZW2|CBFB|CD74|CDK4|CTPS1|DCTPP1|EIF4A1|HAX1|HSPE1|IFRD2|JTB|KPNA2|LRRC59|MAT2A|MRPL35|NME1|PSMB5|PSMB7|SLBP|SLC20A1|SLC25A5|SLC43A3|SLC7A5|TFDP1|TFRC|TUBA1C|TUBB6|TUBG1|UBE2S|ZNF706
C7:GSE10239_NAIVE_VS_DAY4.5_EFF_CD8_TCELL_DN	MEblue	C7:GSE10239_NAIVE_VS_DAY4.5_EFF_CD8_TCELL_DN	0.793	0.0204403854640643	0.0700013200824119	1.47075356810859e-06	1.00967052878766e-17	0.0204403854640643	24/74	CKAP2|CYFIP1|DUSP4|EXO1|FABP5|HK2|IRF4|IRF8|KPNA2|LRR1|MANF|MRPS18C|NRAS|NUDT1|ORC6|PLIN2|PLSCR1|PSAT1|RAD51|SSR1|STX11|TIPIN|TMCO1|TNFRSF1B
DRUG:PSMD13_HCT116_(8h)_Knockdown_GSE57871_down	MEblue	DRUG:PSMD13_HCT116_(8h)_Knockdown_GSE57871_down	0.7915	0.000256516908367252	0.00164433915620033	3.03733837703924e-05	1.55787349727051e-17	0.000256516908367252	31/79	BZW2|CBFB|CDK4|CHPF|DCTPP1|DNMT1|FASN|HK2|HSBP1|HSPE1|MTHFD2|NME2|POLDIP2|PSAT1|PYCR1|RPL34|RPL35|RPL35A|RPS16|SHMT2|SLBP|SLC25A5|SLC29A1|SLC38A1|SLC7A1|SMARCC1|SORD|TFDP1|TXNDC5|UBE2G2|UBE2S
DRUG:MLN4924 73014187 human GSE30531 sample 2644 (up)	MEblue	DRUG:MLN4924 73014187 human GSE30531 sample 2644 (up)	0.791	0.00233851876445393	0.0109789613354645	1.07901981736512e-07	2.33298150224705e-13	0.00233851876445393	23/60	ASNS|BRIX1|COMMD8|DUSP4|FTL|HMMR|JTB|KPNA2|MAT2A|MTHFD2|NAA50|ORC6|PLIN2|PSAT1|PSMB6|SCOC|SLBP|SLC25A5|SLC38A2|TFRC|TUBA1C|UBE2S|YBX3
MICROBE:Plasmodium chabaudi_mouse_white blood cells (WBCs) from spleen_GDS2524_microbe186 (up)	MEblue	MICROBE:Plasmodium chabaudi_mouse_white blood cells (WBCs) from spleen_GDS2524_microbe186 (up)	0.791	0.000130309845687355	0.000917674969629264	3.47051694890524e-08	8.61072233046603e-12	0.000130309845687355	25/57	BSG|CD274|EIF4A1|FABP5|HSPE1|IRF8|KPNA2|LRRC59|MANF|NME1|NME2|OSTC|PLIN2|POLR2L|PSMB5|PSMB6|PSMB7|PTPN22|SDHD|SLBP|SLC25A5|TNFRSF4|TOMM5|UBE2S|YBX3
DRUG:estradiol 5757 mouse GSE52711 sample 3120 (up)	MEblue	DRUG:estradiol 5757 mouse GSE52711 sample 3120 (up)	0.788833333333333	0.000208728218904283	0.00140086052955895	6.34445556915192e-07	1.62801869201049e-12	0.000208728218904283	23/52	CDK4|DCTPP1|EIF4A1|FMNL2|FUT8|HSPE1|MTHFD1L|NME1|NME2|ORC6|OSTC|PABPC4|PDIA6|POLR2L|PSMB5|PSME3|SIVA1|SLC25A5|SSR1|TFDP1|TPT1|TUBA1C|YBX3
LIGAND:estradiol_mouse_hematopoietic stem cells (HSCs)_GSE52711_ligand97 (up)	MEblue	LIGAND:estradiol_mouse_hematopoietic stem cells (HSCs)_GSE52711_ligand97 (up)	0.788833333333333	0.000208728218904283	0.00140086052955895	6.34445556915192e-07	1.62801869201049e-12	0.000208728218904283	23/52	CDK4|DCTPP1|EIF4A1|FMNL2|FUT8|HSPE1|MTHFD1L|NME1|NME2|ORC6|OSTC|PABPC4|PDIA6|POLR2L|PSMB5|PSME3|SIVA1|SLC25A5|SSR1|TFDP1|TPT1|TUBA1C|YBX3
GENE:CCND1 KD human GSE8866 sample 2163 (down)	MEblue	GENE:CCND1 KD human GSE8866 sample 2163 (down)	0.787666666666667	0.0105875605728732	0.0399530587655593	2.01571397338195e-05	2.26539980303094e-22	0.0105875605728732	29/89	ANLN|BOLA3|BZW2|CDK4|DCTPP1|DNMT1|DPY30|FABP5|HAX1|HSPE1|JTB|KPNA2|MEA1|NAA50|NME1|NUDT1|ORC6|PLP2|PSAT1|PSMB5|RPL22L1|SLBP|SLC25A32|SLC25A5|SNRPD1|TOMM5|TOMM7|TUBG1|UBE2S
GENE:RBBP8 DEPLETION human GSE4754 sample 149 (down)	MEblue	GENE:RBBP8 DEPLETION human GSE4754 sample 149 (down)	0.784333333333333	0.000386380709278479	0.00237043379925447	3.60057150334989e-07	2.18329225676191e-13	0.000386380709278479	32/84	ACSL1|AMD1|ANLN|BAZ1A|BSG|BZW2|CD109|COMMD8|CYFIP1|CYP51A1|DSP|EIF4A1|FABP5|HSPB1|IFRD2|KPNA2|MRFAP1|NAA50|NOLC1|PLP2|PSAT1|SLBP|SLC20A1|SLC25A32|SLC25A5|SLC38A2|SLC39A14|SLC43A3|SLC7A5|TUBB6|TUBG1|TXNDC5
GENE:OGT small molecule inhibition human GSE44624 sample 1838 (down)	MEblue	GENE:OGT small molecule inhibition human GSE44624 sample 1838 (down)	0.781666666666667	0.000757676200414963	0.00428065649951956	7.36296658052674e-06	8.45048751765895e-15	0.000757676200414963	26/66	BRIX1|BZW2|CCND3|CDK4|DCTPP1|DNMT1|EIF4A1|FASN|GNL2|HMGCS1|HSPB1|LDLR|NME1|ORC6|PSMB5|PSMB6|SIVA1|SLBP|SLC25A5|TFRC|TIMM21|TOMM5|TOMM7|TUBA1C|TUBG1|YBX3
MICROBE:Plasmodium chabaudi_mouse_white blood cells (WBCs) from spleen_GDS2524_microbe192 (up)	MEblue	MICROBE:Plasmodium chabaudi_mouse_white blood cells (WBCs) from spleen_GDS2524_microbe192 (up)	0.7805	0.00300054659221449	0.013577133901423	5.75370139564812e-06	9.11645695465812e-16	0.00300054659221449	25/68	ASNS|BSG|CCND3|CDK4|DNMT1|EIF4A1|HSPE1|IFRD2|KPNA2|MANF|MRTO4|NME1|NME2|PABPC4|POLR2L|PSMB5|PSMB7|SLBP|SLC16A1|SLC25A5|TFDP1|TFRC|TIPIN|UBE2S|YBX3
DRUG:Cortistatin_A_HCT116_100nM-24hrs_GSE78506_up	MEblue	DRUG:Cortistatin_A_HCT116_100nM-24hrs_GSE78506_up	0.777666666666667	0.00781751357622809	0.0308992631471466	5.627610306387e-05	3.2563592495125e-25	0.00781751357622809	30/91	ACACA|ANLN|BSG|CLDND1|DNMT1|HMMR|HSPE1|KPNA2|LRRC59|MANF|MLF2|MTHFD2|NAA50|NME1|NME2|NOLC1|NRDC|PDIA6|PSAT1|PSME3|PYCR1|RPL35A|RPL37|RPS16|SLC38A1|SLC7A5|TFRC|TUBA1C|TXNDC5|UBE2S
GENE:BRCA1 DEPLETION human GSE4754 sample 148 (down)	MEblue	GENE:BRCA1 DEPLETION human GSE4754 sample 148 (down)	0.775333333333333	0.000486570558250294	0.00286217975441349	3.60023085875859e-07	1.06236686857354e-12	0.000486570558250294	30/78	ALG3|ANLN|BOLA3|BSG|CCDC47|CDK7|DCTPP1|EIF4A1|FABP5|HSPB1|IFRD2|JTB|KPNA2|NME1|OSTC|PABPC4|PLP2|PSMB6|RPL22L1|RPL35|SLBP|SLC1A5|SLC20A1|SLC25A5|SLC7A5|TUBA1C|TUBB6|TUBG1|TXNDC5|UBE2S
GENE:OGT small molecule inhibition human GSE44624 sample 1836 (down)	MEblue	GENE:OGT small molecule inhibition human GSE44624 sample 1836 (down)	0.775333333333333	0.00143939043422711	0.00745798152449278	2.26653836853429e-05	4.78149375054677e-16	0.00143939043422711	25/65	BRIX1|BZW2|CCND3|DCTPP1|DNMT1|EIF4A1|FASN|GNL2|HMMR|HSPB1|LDLR|ORC6|RPL35|RPS28|SCOC|SIVA1|SLBP|SLC25A5|SORD|TFRC|TIMM21|TOMM5|TUBA1C|TUBG1|YBX3
GENE:SMC3 KD human GSE38252 sample 2862 (down)	MEblue	GENE:SMC3 KD human GSE38252 sample 2862 (down)	0.775	0.0058050714404136	0.0243910564723261	1.37712901287783e-05	9.39355292106713e-17	0.0058050714404136	25/71	ASNSD1|BRIX1|CA2|CMSS1|DCTPP1|DDX10|DHX33|EIF4A1|HSBP1|IPO11|KPNA2|LTV1|MAT2A|MZT1|NAB2|NIP7|NME1|NOLC1|SLC7A5|TFB2M|TFDP1|TFRC|TIPIN|TOMM5|TTC27
GENE:MYB KD human GSE49286 sample 1839 (down)	MEblue	GENE:MYB KD human GSE49286 sample 1839 (down)	0.774	6.56212934723087e-05	0.000504779180556221	9.78553901237591e-07	7.22761881150618e-12	6.56212934723087e-05	24/52	ANLN|BRIX1|CA2|CDCA7L|CMSS1|CTPS1|DNAAF2|HMMR|KIF3B|LRR1|MTERF3|NAA50|NMD3|NOL8|NOLC1|PMS1|RRP15|SEC11C|SHQ1|SSR1|TFRC|TIMM21|TIPIN|TTC27
GENE:TBK1 KD human GSE17643 sample 2624 (down)	MEblue	GENE:TBK1 KD human GSE17643 sample 2624 (down)	0.773833333333333	0.00173213720329232	0.00861759802632994	1.89081408299142e-11	5.58410203625039e-10	0.00173213720329232	17/39	ASNS|BSG|BTF3|CBFB|CYP51A1|FASN|HMGCS1|IFRD2|KPNA2|MRPL35|MRTO4|NOLC1|PSAT1|RPL37|SLC38A2|SLC7A5|TUBA1C
GENE:PTEN KD human GSE7562 sample 127 (up)	MEblue	GENE:PTEN KD human GSE7562 sample 127 (up)	0.773833333333333	0.000517389464388908	0.00300807828133086	6.05827197653825e-07	1.56899636016318e-12	0.000517389464388908	27/68	ABRACL|AMD1|ANLN|BAZ1A|BZW2|CMSS1|COMMD8|DNMT1|FABP5|FTL|HSPE1|IFRD2|KPNA2|MLF2|MRFAP1|NAA50|NIP7|OS9|OSTC|PDIA6|PLP2|SCOC|SH3BGRL3|SNRPD1|TSR1|TUBB6|TXN
MICROBE:Plasmodium chabaudi_mouse_white blood cells (WBCs) from spleen_GDS2524_microbe191 (up)	MEblue	MICROBE:Plasmodium chabaudi_mouse_white blood cells (WBCs) from spleen_GDS2524_microbe191 (up)	0.772333333333333	0.00426972905804079	0.0188926064515079	5.18840387040739e-06	2.75178012676205e-15	0.00426972905804079	24/66	ASNS|BSG|CCND3|CDK4|DNMT1|EIF4A1|HAX1|HSPE1|IFRD2|KPNA2|MANF|NME1|PABPC4|POLR2L|PSMB5|PSMB7|SLBP|SLC16A1|SLC25A5|TFDP1|TFRC|TIPIN|UBE2S|YBX3
DRUG:LNC277_A673_knockdown_GSE60949_down	MEblue	DRUG:LNC277_A673_knockdown_GSE60949_down	0.771833333333333	0.000609266320467607	0.00348152183124347	3.73378890451223e-05	3.56706498562125e-16	0.000609266320467607	28/72	CTPS1|DICER1|DNMT1|EIF4A1|FASN|GALNT7|HSPE1|KPNA2|MAT2A|NME2|NRDC|POLR2L|PSMB5|PSMB6|RPL34|RPL35|RPL35A|RPL37|RPS16|RPS28|SMARCC1|SNRPD1|SRSF5|STK40|TFRC|TPT1|TUBB6|UBE2S
GENE:IGF1 OE human GSE7561 sample 569 (up)	MEblue	GENE:IGF1 OE human GSE7561 sample 569 (up)	0.7715	0.00300054659221449	0.013577133901423	8.7538663309689e-06	1.7322081117525e-15	0.00300054659221449	25/68	ASNS|BSG|CDK4|DNMT1|EIF4A1|FABP5|HAX1|HSPB1|IFRD2|JTB|KPNA2|LRRC59|MEA1|MLF2|MTHFD2|NME1|ORC6|SH3BGRL3|SHMT2|SLC1A5|SLC3A2|SLC7A5|TUBA1C|TUBG1|UBE2S
LIGAND:insulin-like growth factor-I (IGF-I)_human_MCF-7 cells_GDS3484_ligand14 (up)	MEblue	LIGAND:insulin-like growth factor-I (IGF-I)_human_MCF-7 cells_GDS3484_ligand14 (up)	0.7715	0.00300054659221449	0.013577133901423	8.7538663309689e-06	1.7322081117525e-15	0.00300054659221449	25/68	ASNS|BSG|CDK4|DNMT1|EIF4A1|FABP5|HAX1|HSPB1|IFRD2|JTB|KPNA2|LRRC59|MEA1|MLF2|MTHFD2|NME1|ORC6|SH3BGRL3|SHMT2|SLC1A5|SLC3A2|SLC7A5|TUBA1C|TUBG1|UBE2S
GENE:PSIP1 KD human GSE3485 sample 276 (up)	MEblue	GENE:PSIP1 KD human GSE3485 sample 276 (up)	0.7705	0.000443417460932146	0.00265519437683919	3.40403778856187e-07	1.32833922177281e-11	0.000443417460932146	22/51	AMD1|ASNSD1|CD320|CMSS1|DNMT1|FABP5|FTL|GRWD1|IFRD2|JTB|MAT2A|MEA1|NOB1|NOLC1|PABPC4|PSMB5|RPS16|SLC1A5|TXNDC5|UBE2A|UBE2S|VMA21
DRUG:Gefitinib_NSCLC-Parental_PC9-Gefitinib-tolerant_24hrs_GSE75602_down	MEblue	DRUG:Gefitinib_NSCLC-Parental_PC9-Gefitinib-tolerant_24hrs_GSE75602_down	0.770333333333333	4.49264587600771e-06	4.53802613738153e-05	5.38396907216401e-07	2.10702295343886e-11	4.49264587600771e-06	34/76	AMD1|ANLN|BCL2L1|BZW2|CDCA7L|DNMT1|DUSP4|EIF4A1|FASN|HSPE1|KPNA2|LRRC59|MAT2A|NAA50|NAMPT|NME1|NME2|NOLC1|PSME3|PTPRK|RPL35|SCRIB|SLC1A5|SLC20A1|SLC25A5|SLC43A3|SLC7A1|TFDP1|TSR1|TUBA1C|TXN|UBE2S|UCK2|YBX3
C7:GSE3982_MEMORY_CD4_TCELL_VS_TH1_DN	MEblue	C7:GSE3982_MEMORY_CD4_TCELL_VS_TH1_DN	0.7695	0.0292877491465081	0.0941728268376467	1.83314865386353e-06	1.72207111793184e-15	0.0292877491465081	20/61	CD200|CDK7|DUSP4|GNL2|GTF2A2|HSPE1|IRF4|LDLR|LRRC59|MTHFD2|NAMPT|ORC6|PSMB5|PSMB6|PYCR1|RAB11FIP1|SLC1A5|SLC25A32|SLC7A5|TIPIN
H:HALLMARK_MTORC1_SIGNALING	MEblue	H:HALLMARK_MTORC1_SIGNALING	0.767166666666667	0.000443417460932146	0.00265519437683919	8.69825295391749e-08	5.14995275185273e-11	0.000443417460932146	22/51	ACACA|ASNS|CD9|CYP51A1|DAPP1|HK2|HMGCS1|HSPE1|LDLR|MTHFD2|NAMPT|PSAT1|PSMB5|PSME3|RIT1|SHMT2|SLC1A5|SLC7A5|SORD|SSR1|TFRC|TUBG1
DRUG:estradiol 5757 mouse GSE52711 sample 3118 (up)	MEblue	DRUG:estradiol 5757 mouse GSE52711 sample 3118 (up)	0.767166666666667	5.72471808132052e-05	0.000447243600103165	8.86080344810162e-07	8.7779627021039e-12	5.72471808132052e-05	27/61	CDK4|DCTPP1|DNMT1|EIF4A1|FMNL2|FUT8|HSPE1|KPNA2|MLKL|MRTO4|NAA50|NME1|NME2|ORC6|OSTC|PABPC4|PDIA6|PLP2|PSME3|SIVA1|SLC25A5|SLC7A5|SNRPD1|TFDP1|TIPIN|TUBA1C|YBX3
LIGAND:estradiol_mouse_hematopoietic stem cells (HSCs)_GSE52711_ligand96 (up)	MEblue	LIGAND:estradiol_mouse_hematopoietic stem cells (HSCs)_GSE52711_ligand96 (up)	0.767166666666667	5.72471808132052e-05	0.000447243600103165	8.86080344810162e-07	8.7779627021039e-12	5.72471808132052e-05	27/61	CDK4|DCTPP1|DNMT1|EIF4A1|FMNL2|FUT8|HSPE1|KPNA2|MLKL|MRTO4|NAA50|NME1|NME2|ORC6|OSTC|PABPC4|PDIA6|PLP2|PSME3|SIVA1|SLC25A5|SLC7A5|SNRPD1|TFDP1|TIPIN|TUBA1C|YBX3
DRUG:quercetin 5280343 human GSE7259 sample 3415 (up)	MEblue	DRUG:quercetin 5280343 human GSE7259 sample 3415 (up)	0.766333333333333	0.000144411981992297	0.00100987399994613	1.03133008019079e-06	2.43184715463598e-12	0.000144411981992297	28/67	ASNS|BZW2|CD9|CDC123|CDK7|DSP|EIF4A1|FTL|GALNT7|HSPA14|HSPB1|KPNA2|LRRC59|MLF2|MTHFD2|NAA50|NAMPT|NME1|PLIN2|PLP2|SLC20A1|SLC38A2|TFRC|TUBA1C|TUBB6|UBE2S|YBX3|ZNF706
DRUG:Mercury 23931 human GSE6907 sample 3533 (up)	MEblue	DRUG:Mercury 23931 human GSE6907 sample 3533 (up)	0.765833333333333	0.00533664700817804	0.0228061837956327	8.64600175893214e-07	1.06962812589995e-12	0.00533664700817804	18/46	ASNS|BTF3|CDC123|EIF4A1|FABP5|HK2|MRTO4|MTHFD2|NME1|NOLC1|PLIN2|PSMB5|PSMB7|PWP1|SLC25A5|SLC7A5|TXN|UCK2
GENE:NRAS DEPLETION - siRNA siMut12 human GSE12445 sample 1027 (down)	MEblue	GENE:NRAS DEPLETION - siRNA siMut12 human GSE12445 sample 1027 (down)	0.765666666666667	7.78552193787874e-06	7.34483201686674e-05	2.94421258049412e-06	5.60259094946501e-12	7.78552193787874e-06	30/65	CKAP2|EIF4A1|GTF2A2|HSPE1|JTB|KPNA2|LRRC59|MCL1|MEA1|MRTO4|NAA50|NME1|NRAS|PABPC4|PLP2|PSMB7|PSME3|RPL34|RPL35A|RPL37|SLC20A1|SLC25A32|SLC25A5|SLC38A2|TIMM17A|TUBA1C|TUBB6|TUBG1|UBE2S|ZNF706
DRUG:SNTA1_RKO_knockdown_GSE68219_down	MEblue	DRUG:SNTA1_RKO_knockdown_GSE68219_down	0.765	0.0142595775496771	0.0509270626774181	4.18470807207443e-05	7.55388372060804e-21	0.0142595775496771	28/87	ANLN|ASNS|BTF3|BZW2|CKAP2|DNMT1|HSBP1|HSPE1|KPNA2|MAP1LC3B|MRFAP1|NAA50|PDIA6|PLP2|PSAT1|PSME3|RPL22L1|SLC38A1|SLC38A2|SLC39A14|SLC5A6|SLC7A1|SLC7A5|SNRPD1|SRSF5|SSR1|TUBA1C|TXNDC5
GENE:HHLA1 KD human GSE42430 sample 1667 (down)	MEblue	GENE:HHLA1 KD human GSE42430 sample 1667 (down)	0.764	0.0128450932006954	0.0467533262355858	5.32786554864206e-06	1.35736286364845e-14	0.0128450932006954	17/46	BTF3|DCTPP1|DNMT1|FASN|HMGCS1|HSBP1|HSPE1|MAT2A|NME1|PABPC4|PSMB6|RPL35A|SLC25A5|TFRC|TOMM7|TUBA1C|TXN
DRUG:Tet1_Bone_Marrow_(MPP_cells)_Knockout_GSE65955_down	MEblue	DRUG:Tet1_Bone_Marrow_(MPP_cells)_Knockout_GSE65955_down	0.763333333333333	1.2415340124198e-05	0.000110851251108911	5.39576951676609e-08	8.45666759476425e-10	1.2415340124198e-05	25/51	ANKRD17|BTF3|CBFB|CD74|CDK4|CEP85|DAPP1|DNMT1|EIF4A1|ETV6|FOSL2|FUT8|JUNB|NAA50|NEDD4|RPL35A|RPS16|RPS28|SLC25A5|SLC38A2|SMARCC1|SRSF5|SSR1|TPT1|YBX3
DRUG:GLI1_HCT116_(8h)_Knockdown_GSE57871_down	MEblue	DRUG:GLI1_HCT116_(8h)_Knockdown_GSE57871_down	0.760833333333333	0.00113643107726796	0.00604484615568061	2.6259814987192e-05	5.69558399092448e-16	0.00113643107726796	31/85	BCL2L1|CCDC124|CD9|CDK4|CYP51A1|DNAAF5|DNMT1|FASN|GRSF1|HSPE1|IPO11|MAT2A|MRPS23|MTHFD1L|NAB2|NIP7|PSME3|PTGFRN|RPL22L1|SLC1A5|SLC20A1|SLC38A1|SLC38A2|SLC39A14|SLC7A1|SLC7A5|TFDP1|TUBA1C|TXNDC5|UBE2S|UCK2
C2:PUJANA_CHEK2_PCC_NETWORK	MEblue	C2:PUJANA_CHEK2_PCC_NETWORK	0.760333333333333	0.0187577684911963	0.0646819603144699	3.14026907706204e-05	9.47058267625648e-26	0.0187577684911963	49/172	BAZ1A|BET1|BTF3|CBFB|CDC123|CDK4|CLPX|DDX10|DNA2|DNMT1|EXO1|FABP5|GLMN|GNL2|GTF2A2|HK2|HMMR|HSPE1|IRF4|JTB|KPNA2|LARP4|MAPKAPK5|MAT2A|MTHFD2|NF1|NME1|NOLC1|NUDT1|OXA1L|PPP2R1B|PWP1|RANBP9|RNASEH1|SHMT2|SLBP|SLC16A1|SLC25A5|SLC7A1|SLC7A5|SMARCC1|SP100|TFDP1|TFRC|TIMM17A|TSR1|UBE2S|UCK2|URB2
DRUG:Ptbp1_Embryonic_stem_cell_(mESC)_knockdown_GSE71075_down	MEblue	DRUG:Ptbp1_Embryonic_stem_cell_(mESC)_knockdown_GSE71075_down	0.759833333333333	7.17867988817963e-06	6.83683798874251e-05	1.1755830248984e-06	1.75046592700218e-11	7.17867988817963e-06	32/71	ACACA|ALG13|ANLN|CD9|CTTN|CYFIP1|DNMT1|EIF4A1|FASN|GTPBP10|HK2|HMGCS1|LRRC59|MAT2A|MCL1|MTHFD1L|NAA50|NRAS|PABPC4|PSAT1|PSME3|RTEL1|SLC20A1|SLC38A1|SLC38A2|SLC39A14|SMARCAD1|TFRC|TPT1|TUBA1C|UCK2|YBX3
GENE:GSK3A KD human GSE35200 sample 207 (down)	MEblue	GENE:GSK3A KD human GSE35200 sample 207 (down)	0.7595	0.033586746408094	0.104958582525294	2.25877748633599e-05	7.86147340927304e-20	0.033586746408094	25/81	ASNS|CDK4|CKAP2|DNMT1|HSPE1|KPNA2|MTHFD2|NME1|PLP2|PSAT1|SHMT2|SLBP|SLC25A5|SLC38A1|SLC38A2|SLC39A14|SLC7A5|SSR1|TFB2M|TFDP1|TFRC|TUBA1C|TUBB6|UBE2S|ZNF706
DRUG:Nutlin-3a_MCF7_5uM-24hrs_GSE47042_down	MEblue	DRUG:Nutlin-3a_MCF7_5uM-24hrs_GSE47042_down	0.758333333333333	0.0143283699605717	0.0509906404290807	0.000101244925068532	3.42821307871981e-31	0.0143283699605717	35/114	ANLN|BSG|CCDC47|CTNNA1|DNMT1|EIF4A1|FASN|HMMR|HSPE1|IPO4|KPNA2|LRRC59|MAT2A|MRFAP1|MTHFD2|NAA50|NME2|NOLC1|NRAS|PABPC4|PDIA6|RPL35|RPS16|SHMT2|SLC1A5|SLC25A5|SLC38A1|SLC3A2|SLC7A1|SLC7A5|TELO2|TFRC|TUBA1C|TXNDC5|UBE2S
GENE:Neurog3 OE mouse GSE3653 sample 1664 (down)	MEblue	GENE:Neurog3 OE mouse GSE3653 sample 1664 (down)	0.754666666666667	0.055697252644265	0.16285746387212	1.07435368388192e-05	7.06071510216105e-18	0.055697252644265	20/65	AMD1|ASNS|ASNSD1|DPY30|HK2|HMGCS1|HSPE1|KPNA2|NAA50|PLP2|PSAT1|PSMB7|RPL22L1|RPL35A|SLC16A1|SLC25A5|SNRPD1|TFDP1|TIPIN|YBX3
GENE:SOX17 OE human GSE10809 sample 1272 (down)	MEblue	GENE:SOX17 OE human GSE10809 sample 1272 (down)	0.753333333333333	0.00103330181717443	0.00561577074551321	2.68231196216756e-07	3.15037559172539e-11	0.00103330181717443	23/57	ABRACL|ASNS|BOLA3|CDC123|CDCA7L|CMSS1|HMMR|HSPE1|JTB|KPNA2|MRFAP1|MTHFD2|NAA50|NME1|PABPC4|PSAT1|RPL22L1|SNRPD1|TFRC|TOMM5|TOMM7|TXNDC5|UBE2S
DRUG:miR-148a_B_lymphocytes_GSE75809_down	MEblue	DRUG:miR-148a_B_lymphocytes_GSE75809_down	0.751333333333333	0.000319291545466731	0.0019831773010356	1.42413329854406e-06	6.5109232637479e-12	0.000319291545466731	26/63	BAZ1A|BSG|BZW2|CCDC47|CD74|DNMT1|FAR1|HSPE1|LRRC59|MANF|MRFAP1|MTHFD2|NAMPT|NME2|NOLC1|PDIA6|PSAT1|PSME3|SHMT2|SLC25A5|SLC3A2|SSR1|TFRC|TXNDC5|UBE2S|YBX3
GENE:BRD4 knockdown mouse GSE50865 sample 1985 (down)	MEblue	GENE:BRD4 knockdown mouse GSE50865 sample 1985 (down)	0.751166666666667	0.0292877491465081	0.0941728268376467	9.09360488407403e-08	1.0153116658375e-12	0.0292877491465081	20/61	ANLN|CEPT1|DCUN1D5|EIF4A1|FABP5|HAX1|HMGCS1|HSPE1|KPNA2|LRRC59|MANF|NME2|PABPC4|PDIA6|PLP2|SCOC|SLC25A5|TEX30|TUBB6|YBX3
