## Supplemental Tables 1-4 for "WGCNA+: AI-powered WGCNA for Integration of Multi-Omics Data": TableS3.csv

	module	geneset	score	p.value	q.value	p.gsetcor	p.xcor	p.fisher	overlap	genes
GOBP:regulation of humoral immune response (GO_0002920)	MEturquoise	GOBP:regulation of humoral immune response (GO_0002920)	0.970166666666667	3.34729648391338e-12	9.53095804562346e-10	1.58009143569289e-12	2.34622028773791e-16	3.34729648391338e-12	28/32	C1QC|C1R|C1S|C4A|C4B|C4BPA|C4BPB|C5|C6|C7|C8A|C8B|C8G|C9|CFB|CFH|CFHR1|CFHR2|CFHR5|CFI|CFP|CLU|CPB2|CPN2|F2|PROS1|SERPING1|VTN
GOBP:regulation of acute inflammatory response (GO_0002673)	MEturquoise	GOBP:regulation of acute inflammatory response (GO_0002673)	0.964333333333333	6.76442404728857e-11	7.51602671920953e-09	2.58071205502449e-12	1.79127540273815e-16	6.76442404728857e-11	28/34	C1QC|C1R|C1S|C4A|C4B|C4BPA|C4BPB|C5|C6|C7|C8A|C8B|C8G|C9|CFB|CFH|CFHR1|CFHR2|CFHR5|CFI|CFP|CLU|CPB2|CPN2|F2|PROS1|SERPING1|VTN
GOBP:regulation of protein processing (GO_0070613)	MEturquoise	GOBP:regulation of protein processing (GO_0070613)	0.963833333333333	3.34729648391338e-12	9.53095804562346e-10	2.74544415722553e-12	3.56909296632929e-16	3.34729648391338e-12	28/32	C1QC|C1R|C1S|C4A|C4B|C4BPA|C4BPB|C5|C6|C7|C8A|C8B|C8G|C9|CFB|CFH|CFHR1|CFHR2|CFHR5|CFI|CFP|CLU|CPB2|CPN2|F2|PROS1|SERPING1|VTN
GOBP:regulation of complement activation (GO_0030449)	MEturquoise	GOBP:regulation of complement activation (GO_0030449)	0.962	3.88010356854793e-12	9.53095804562346e-10	3.88010356854793e-12	2.662354941158e-16	5.69203158231348e-13	28/31	C1QC|C1R|C1S|C4A|C4B|C4BPA|C4BPB|C5|C6|C7|C8A|C8B|C8G|C9|CFB|CFH|CFHR1|CFHR2|CFHR5|CFI|CFP|CLU|CPB2|CPN2|F2|PROS1|SERPING1|VTN
GOBP:regulation of protein activation cascade (GO_2000257)	MEturquoise	GOBP:regulation of protein activation cascade (GO_2000257)	0.961666666666667	3.88010356854793e-12	9.53095804562346e-10	3.88010356854793e-12	2.6623549411582e-16	5.69203158231348e-13	28/31	C1QC|C1R|C1S|C4A|C4B|C4BPA|C4BPB|C5|C6|C7|C8A|C8B|C8G|C9|CFB|CFH|CFHR1|CFHR2|CFHR5|CFI|CFP|CLU|CPB2|CPN2|F2|PROS1|SERPING1|VTN
C5:GO_REGULATION_OF_PROTEIN_MATURATION	MEturquoise	C5:GO_REGULATION_OF_PROTEIN_MATURATION	0.958666666666667	4.34101907952611e-08	2.06715194263148e-06	2.03248346020567e-12	1.47017787564782e-12	4.34101907952611e-08	22/28	C4A|C4B|C4BPA|C4BPB|C5|C6|C7|C8A|C8B|C8G|C9|CFB|CFH|CFI|CFP|CPB2|F12|PRKACB|PROS1|SERPINF2|SERPING1|VTN
C7:GSE32986_UNSTIM_VS_GMCSF_STIM_DC_UP	MEturquoise	C7:GSE32986_UNSTIM_VS_GMCSF_STIM_DC_UP	0.958666666666667	2.38131518255511e-06	5.17677213598937e-05	9.30912047709264e-16	1.05659045429178e-08	2.38131518255511e-06	21/30	ACACB|AK5|BCL2|DDX60|ENGASE|EPHX2|FBP1|IFIT1|IPCEF1|ITPKB|LAIR1|LDLRAP1|MAN1C1|NDRG2|PFN2|PLCL1|RASGRP2|RECK|SETMAR|TGFBR2|TRMT11
C5:GO_COMPLEMENT_ACTIVATION	MEturquoise	C5:GO_COMPLEMENT_ACTIVATION	0.957	1.03203760197023e-09	7.93875078438642e-08	3.27621762403028e-12	2.96486002248697e-13	1.03203760197023e-09	23/27	C1QC|C1R|C1S|C4A|C4B|C4BPA|C4BPB|C5|C6|C7|C8A|C8B|C8G|C9|CFB|CFH|CFHR1|CFHR5|CFI|CFP|CLU|IGLL5|SERPING1
PATHWAY:Complement cascade_Homo sapiens_R-HSA-166658	MEturquoise	PATHWAY:Complement cascade_Homo sapiens_R-HSA-166658	0.956333333333333	1.08750629090785e-07	4.18271650349174e-06	2.14363386829106e-12	3.00940717537135e-11	1.08750629090785e-07	20/25	C1QC|C1R|C1S|C4A|C4B|C4BPA|C4BPB|C5|C6|C7|C8A|C8B|C8G|C9|CFB|CFH|CFI|CLU|PROS1|VTN
C5:GO_PROTEIN_ACTIVATION_CASCADE	MEturquoise	C5:GO_PROTEIN_ACTIVATION_CASCADE	0.955666666666667	4.76547902281173e-12	9.53095804562346e-10	4.76547902281173e-12	4.88784134616851e-16	1.34589419666351e-12	34/42	APOH|C1QC|C1R|C1S|C4A|C4B|C4BPA|C4BPB|C5|C6|C7|C8A|C8B|C8G|C9|CFB|CFH|CFHR1|CFHR5|CFI|CFP|CLU|F10|F12|F2|F9|FBLN1|FGA|FGB|FGG|IGLL5|KNG1|SERPING1|VWF
DISEASE:Cancer of thyroid_GSE5364 (down)	MEturquoise	DISEASE:Cancer of thyroid_GSE5364 (down)	0.953666666666667	4.55249989161148e-07	1.30071425474614e-05	9.72424741020758e-14	4.15660515263733e-12	4.55249989161148e-07	38/66	AFM|AHSG|ALDH6A1|AMBP|ARHGEF12|C6|C8A|C8B|C8G|C9|CBR4|CD5L|CFB|CFHR2|CFHR5|CMC4|DHRS1|ECHDC2|F12|F2|F9|FXN|GALT|GPLD1|ITIH1|ITIH2|ITIH4|ITPR2|KNG1|LCAT|PECR|PLG|SAA4|SERPINC1|SERPINF2|SLC25A15|SPP2|TTR
C5:GO_REGULATION_OF_RESPONSE_TO_WOUNDING	MEturquoise	C5:GO_REGULATION_OF_RESPONSE_TO_WOUNDING	0.951666666666667	4.20261250167742e-08	2.06715194263148e-06	1.30361545580729e-13	5.16279594063679e-12	4.20261250167742e-08	44/76	AHSG|ANXA1|APOD|APOH|C4A|C4B|C4BPA|C4BPB|C5|C6|C7|C8A|C8B|C8G|C9|CFB|CFH|CFI|CFP|CPB2|F12|F2|FGA|FGB|FGG|KNG1|NLRP1|PGLYRP2|PLG|PROS1|RICTOR|S100A8|S100A9|SERPINC1|SERPINF1|SERPINF2|SERPING1|TGFBR2|TNFAIP8L2|TXK|UBASH3B|VAMP2|VAMP3|VTN
C2:CHIANG_LIVER_CANCER_SUBCLASS_PROLIFERATION_DN	MEturquoise	C2:CHIANG_LIVER_CANCER_SUBCLASS_PROLIFERATION_DN	0.951	3.47055805186299e-07	1.11953485543968e-05	4.14336517481828e-15	9.74333493265276e-08	3.47055805186299e-07	20/26	AFM|ALDH5A1|ALDH6A1|C6|C8A|CPB2|DHRS1|ECHDC2|EHHADH|F12|GPLD1|GPT2|HIBADH|ITIH1|KNG1|MLYCD|PLG|SERPINC1|SERPING1|SULT1B1
C5:GO_REGULATION_OF_ACUTE_INFLAMMATORY_RESPONSE	MEturquoise	C5:GO_REGULATION_OF_ACUTE_INFLAMMATORY_RESPONSE	0.951	6.56940497864364e-06	0.000113265603080063	2.05953278656483e-12	3.68505619673324e-11	6.56940497864364e-06	19/27	C4A|C4B|C4BPA|C4BPB|C5|C6|C7|C8A|C8B|C8G|C9|CFB|CFH|CFI|CFP|F12|PROS1|SERPING1|VTN
PATHWAY:Complement and coagulation cascades_Homo sapiens_hsa04610	MEturquoise	PATHWAY:Complement and coagulation cascades_Homo sapiens_hsa04610	0.951	9.50157672296894e-12	1.30837292789293e-09	9.50157672296894e-12	1.69889194721481e-18	5.51235502442969e-13	36/45	C1QC|C1R|C1S|C4A|C4B|C4BPA|C4BPB|C5|C6|C7|C8A|C8B|C8G|C9|CFB|CFH|CFI|CLU|CPB2|F10|F12|F13B|F2|F5|F9|FGA|FGB|FGG|KNG1|PLG|PROS1|SERPINC1|SERPINF2|SERPING1|VTN|VWF
C2:KEGG_COMPLEMENT_AND_COAGULATION_CASCADES	MEturquoise	C2:KEGG_COMPLEMENT_AND_COAGULATION_CASCADES	0.950333333333333	9.19818541908708e-12	1.30837292789293e-09	9.19818541908708e-12	2.24295403556454e-17	4.72814561190739e-12	34/43	C1QC|C1R|C1S|C4A|C4B|C4BPA|C4BPB|C5|C6|C7|C8A|C8B|C8G|C9|CFB|CFH|CFI|CPB2|F10|F12|F13B|F2|F5|F9|FGA|FGB|FGG|KNG1|PLG|PROS1|SERPINC1|SERPINF2|SERPING1|VWF
GOBP:regulation of immune effector process (GO_0002697)	MEturquoise	GOBP:regulation of immune effector process (GO_0002697)	0.95	1.04669834231435e-11	1.30837292789293e-09	1.04669834231435e-11	4.01369798296122e-15	1.04512506942542e-12	29/33	C1QC|C1R|C1S|C4A|C4B|C4BPA|C4BPB|C5|C6|C7|C8A|C8B|C8G|C9|CFB|CFH|CFHR1|CFHR2|CFHR5|CFI|CFP|CLU|CPB2|CPN2|ELMOD2|F2|PROS1|SERPING1|VTN
C5:GO_REGULATION_OF_PROTEIN_ACTIVATION_CASCADE	MEturquoise	C5:GO_REGULATION_OF_PROTEIN_ACTIVATION_CASCADE	0.949	1.18487467550746e-09	8.46339053933898e-08	7.87275705265467e-12	1.00968587447503e-11	1.18487467550746e-09	20/22	C4A|C4B|C4BPA|C4BPB|C5|C6|C7|C8A|C8B|C8G|C9|CFB|CFH|CFI|CFP|FGA|PROS1|SERPINC1|SERPING1|VTN
AGING:Rat_liver_12 months vs 24 months_GSE11097_aging194 (down)	MEturquoise	AGING:Rat_liver_12 months vs 24 months_GSE11097_aging194 (down)	0.9475	2.55747524135622e-07	8.52491747118741e-06	3.79264469488446e-14	1.86466398843859e-08	2.55747524135622e-07	27/40	AFM|ALDH7A1|C1R|C1S|C8B|C8G|CFB|CPB2|DPYD|F12|FBP1|GPT2|HBA1|HBB|HIBADH|HSD17B11|ITIH1|MGST3|NDRG2|NIPSNAP1|PECR|PLG|PROS1|SAA4|SERPINC1|SERPINF1|SLC25A15
C2:REACTOME_COMPLEMENT_CASCADE	MEturquoise	C2:REACTOME_COMPLEMENT_CASCADE	0.945333333333333	2.27238232877943e-06	5.04973850839874e-05	2.76125309552471e-12	5.03394457843249e-10	2.27238232877943e-06	16/20	C1QC|C1S|C4A|C4BPA|C4BPB|C5|C6|C7|C8A|C8B|C8G|C9|CFB|CFH|CFI|PROS1
C7:GSE22886_NAIVE_CD4_TCELL_VS_48H_ACT_TH1_UP	MEturquoise	C7:GSE22886_NAIVE_CD4_TCELL_VS_48H_ACT_TH1_UP	0.944333333333333	8.17099793428794e-08	3.26839917371518e-06	1.95077961286226e-14	5.4647850594991e-08	8.17099793428794e-08	30/45	BTN3A1|CEP164|CHKB|CLK1|EAPP|ECHDC2|FAM169A|FOXJ3|IFIT5|KLF3|LZTFL1|MAP2K6|NLRP1|PCIF1|PLEKHA1|PLEKHF2|RASA3|RASGRP2|SETD1B|SETX|SP140L|SVIL|SYF2|TES|TSC22D3|TSPYL2|TTC9|ZNF318|ZNF512B|ZNF652
C5:GO_REGULATION_OF_HUMORAL_IMMUNE_RESPONSE	MEturquoise	C5:GO_REGULATION_OF_HUMORAL_IMMUNE_RESPONSE	0.943666666666667	8.97204594790624e-07	2.4248772832179e-05	3.81895173202652e-12	2.18134896272482e-10	8.97204594790624e-07	18/23	C4A|C4B|C4BPA|C4BPB|C5|C6|C7|C8A|C8B|C8G|C9|CFB|CFH|CFI|CFP|PROS1|SERPING1|VTN
PATHWAY:Regulation of Complement cascade_Homo sapiens_R-HSA-977606	MEturquoise	PATHWAY:Regulation of Complement cascade_Homo sapiens_R-HSA-977606	0.942333333333333	1.98296937967537e-08	1.1016496553752e-06	6.74880039186176e-12	5.06313341798553e-10	1.98296937967537e-08	16/17	C4A|C4B|C4BPA|C4BPB|C5|C6|C7|C8A|C8B|C8G|C9|CFB|CFH|CFI|PROS1|VTN
DRUG:N-METHYLFORMAMIDE 31254 rat GSE5509 sample 3570 (down)	MEturquoise	DRUG:N-METHYLFORMAMIDE 31254 rat GSE5509 sample 3570 (down)	0.941333333333333	1.98349110750582e-10	1.98349110750582e-08	5.0669997378532e-12	1.58570554524453e-13	1.98349110750582e-10	46/72	AFM|ALDH7A1|AMBP|APOA4|APOH|BCKDHB|C1QC|C1S|C4A|C4BPA|C4BPB|C5|C6|C8A|C8B|C8G|C9|CFB|CFH|CFI|CPB2|CRIP2|F10|F12|F2|F9|FBP1|FN1|GPLD1|HBA1|HBB|ITIH1|ITIH2|ITIH4|LCAT|MGST3|NDRG2|PCCB|PLG|SERPINC1|SERPINF1|SERPING1|SPP2|TTR|VKORC1|VTN
PATHWAY:Complement and Coagulation Cascades_Mus musculus_WP449	MEturquoise	PATHWAY:Complement and Coagulation Cascades_Mus musculus_WP449	0.939	2.09117510502185e-09	1.39411673668123e-07	2.145034275647e-11	4.27889873908901e-14	2.09117510502185e-09	26/33	C1QC|C1R|C1S|C5|C6|C7|C8G|C9|CFB|CFH|CFI|CPB2|F10|F12|F13B|F2|F5|F9|FGB|KNG1|PLG|PROS1|SERPINC1|SERPINF2|SERPING1|VWF
C5:GO_BLOOD_MICROPARTICLE	MEturquoise	C5:GO_BLOOD_MICROPARTICLE	0.938	8.9284078883308e-10	7.44033990694233e-08	1.6384376263773e-11	7.64401126105051e-20	8.9284078883308e-10	41/63	A1BG|AFM|AHSG|AMBP|APOA4|APOL1|C1QC|C1R|C1S|C4A|C4B|C4BPA|C8A|C8G|C9|CD5L|CFB|CFH|CFHR1|CLU|CPN2|F2|FGA|FGB|FGG|FN1|HBA1|HBB|HPR|HSPA6|IGLL5|ITIH1|ITIH2|ITIH4|KNG1|PLG|PROS1|SERPINC1|SERPINF2|SERPING1|VTN
C7:GSE36476_CTRL_VS_TSST_ACT_16H_MEMORY_CD4_TCELL_YOUNG_UP	MEturquoise	C7:GSE36476_CTRL_VS_TSST_ACT_16H_MEMORY_CD4_TCELL_YOUNG_UP	0.938	2.22201902217506e-07	7.93578222205377e-06	5.96210225248103e-13	1.03209305289845e-09	2.22201902217506e-07	36/60	ADD3|ANXA1|ARHGEF18|C1R|CDR2|CFH|CLK1|CNN2|CRTC3|CYTH4|DPYD|EVI2B|FHL1|HECA|HSD17B11|KAT6B|KLF2|KLF3|MGAT4A|MX2|NDRG2|NEFL|PIK3CA|PITPNC1|PRKACB|RAP1GAP2|RASGRP2|RB1CC1|S100A4|SAMHD1|SGSH|SH3BGRL|SKAP1|TSC22D3|TSPAN14|TXNIP
COMPARTMENTS:Blood_microparticle	MEturquoise	COMPARTMENTS:Blood_microparticle	0.937666666666667	8.9284078883308e-10	7.44033990694233e-08	1.6384376263773e-11	7.64401126105265e-20	8.9284078883308e-10	41/63	A1BG|AFM|AHSG|AMBP|APOA4|APOL1|C1QC|C1R|C1S|C4A|C4B|C4BPA|C8A|C8G|C9|CD5L|CFB|CFH|CFHR1|CLU|CPN2|F2|FGA|FGB|FGG|FN1|HBA1|HBB|HPR|HSPA6|IGLL5|ITIH1|ITIH2|ITIH4|KNG1|PLG|PROS1|SERPINC1|SERPINF2|SERPING1|VTN
MICROBE:HBV_human_Liver_GSE38941_microbe23 (down)	MEturquoise	MICROBE:HBV_human_Liver_GSE38941_microbe23 (down)	0.937666666666667	2.57941162692121e-08	1.35758506680064e-06	1.09412215522663e-11	7.49386559510441e-14	2.57941162692121e-08	33/50	A1BG|ALDH5A1|ALDH6A1|BCKDHB|C1R|C1S|C4BPA|C4BPB|C5|C6|C8A|C8B|C9|CFH|CFHR2|CFHR5|CFI|CPB2|F13B|F2|F9|GPLD1|ITIH4|KNG1|MCEE|PGLYRP2|PLG|PRG4|SERPINC1|SERPINF1|SERPING1|SPP2|ST6GAL1
HGNC:Sushi domain containing	MEturquoise	HGNC:Sushi domain containing	0.936	4.20207916033678e-07	1.23590563539317e-05	2.20699424424929e-12	2.15968431502582e-08	4.20207916033678e-07	15/17	APOH|C1R|C1S|C4BPA|C4BPB|C6|C7|CFB|CFH|CFHR1|CFHR2|CFHR5|F13B|HPR|SELL
GENE:Nrf1 KO mouse GSE35124 sample 2150 (down)	MEturquoise	GENE:Nrf1 KO mouse GSE35124 sample 2150 (down)	0.9355	1.94708581852735e-05	0.000256195502437809	3.09225919422305e-14	7.91687020347776e-09	1.94708581852735e-05	28/49	A1BG|ALDH6A1|AMBP|APOH|C4B|C8G|CFHR2|CFI|CPN2|DPYD|EIF4EBP3|EPHX2|F10|FBP1|FGA|FGB|FGG|GPT2|ITIH4|KNG1|MLYCD|NDRG2|PECR|PLG|SAA4|SERPINF1|SERPING1|VKORC1
PATHWAY:Complement and Coagulation Cascades_Homo sapiens_WP558	MEturquoise	PATHWAY:Complement and Coagulation Cascades_Homo sapiens_WP558	0.934333333333333	6.53419606286016e-09	3.84364474285892e-07	3.31457728740546e-11	7.70893842959964e-14	6.53419606286016e-09	26/34	C1QC|C1R|C1S|C4B|C6|C7|C8G|C9|CFB|CFH|CFI|CLU|CPB2|F12|F13B|F2|F5|F9|FGB|KNG1|PLG|PROS1|SERPINC1|SERPINF2|SERPING1|VWF
DRUG:VX 39793 human GSE33606 sample 3376 (up)	MEturquoise	DRUG:VX 39793 human GSE33606 sample 3376 (up)	0.933	9.70439430565474e-05	0.000874269757266193	1.28960521823807e-12	3.338372992412e-10	9.70439430565474e-05	23/40	AFM|C1R|C4BPA|C8A|C8B|C8G|C9|CFH|CFHR2|CFHR5|F13B|F9|FAM169A|ITIH1|KNG1|PGLYRP2|PLG|PRG4|SERPINC1|SERPINF2|SERPING1|VTN|ZNF652
C7:GSE17974_0H_VS_24H_IN_VITRO_ACT_CD4_TCELL_UP	MEturquoise	C7:GSE17974_0H_VS_24H_IN_VITRO_ACT_CD4_TCELL_UP	0.93	2.36120370107547e-05	0.000298886544439933	1.07571731800217e-14	4.20786489159114e-07	2.36120370107547e-05	21/33	AK5|ANXA1|CFP|CLK1|CRTC3|HABP4|ITGA6|ITPKB|KLF2|KLF3|LZTFL1|NLRP1|PCIF1|PITPNC1|RAP1GAP2|RASA3|RASGRP2|TSC22D3|TXK|TXNIP|ZNF8
DISEASE:Hypercholesteremia C0020443 mouse GSE3889 sample 221 (down)	MEturquoise	DISEASE:Hypercholesteremia C0020443 mouse GSE3889 sample 221 (down)	0.929333333333333	6.41379076215674e-08	2.68307070605012e-06	5.50836561265241e-12	1.474387592064e-10	6.41379076215674e-08	36/58	AFM|ALDH6A1|APOH|C4B|C8A|C8B|C8G|C9|CFHR1|CFI|CPN2|DPYD|EPHX2|F13B|F2|F5|F9|FBP1|FGA|FGB|FGG|HIBADH|ITIH1|ITIH4|KNG1|LCAT|NDRG2|PECR|PLG|SAA4|SERPINC1|SERPINF1|SERPINF2|SERPING1|VKORC1|VTN
PATHWAY:Complement Activation_Homo sapiens_WP545	MEturquoise	PATHWAY:Complement Activation_Homo sapiens_WP545	0.928666666666667	1.64767785075596e-05	0.000234990875524919	7.16914033387655e-12	6.62354344059915e-09	1.64767785075596e-05	13/16	C1R|C1S|C4A|C4B|C5|C6|C7|C8A|C8B|C8G|C9|CFB|CFP
PFAM:Sushi_SCR_CCP	MEturquoise	PFAM:Sushi_SCR_CCP	0.928166666666667	1.32981122219674e-06	3.16621719570653e-05	2.26466473713408e-12	7.60171007682536e-08	1.32981122219674e-06	14/16	APOH|C1R|C1S|C4BPA|C4BPB|C6|C7|CFB|CFH|CFHR1|CFHR2|CFHR5|F13B|SELL
C7:GSE16450_CTRL_VS_IFNA_6H_STIM_IMMATURE_NEURON_CELL_LINE_DN	MEturquoise	C7:GSE16450_CTRL_VS_IFNA_6H_STIM_IMMATURE_NEURON_CELL_LINE_DN	0.927666666666667	7.82347154143383e-05	0.000745092527755603	1.71120043838318e-12	2.60073274815415e-10	7.82347154143383e-05	24/42	ANXA1|ARHGEF1|ATM|BTN3A1|BTN3A3|CCDC88C|CYTH4|DHRS1|EVI2B|FAM102A|GIMAP1|GIMAP2|GIMAP4|GRAP|IPCEF1|KLF3|LDLRAP1|NLRC3|P2RY8|PITPNC1|TECPR1|TSC22D3|TTC9|VAMP2
DRUG:1-(4-Methoxyphenyl)piperazine 269722 rat GSE68785 sample 3689 (down)	MEturquoise	DRUG:1-(4-Methoxyphenyl)piperazine 269722 rat GSE68785 sample 3689 (down)	0.927333333333333	1.0790707915943e-06	2.69767697898574e-05	5.59388290483486e-14	2.2562084727767e-07	1.0790707915943e-06	31/51	ALDH6A1|BCKDHB|C1S|C4BPA|C5|C8A|CFH|CFHR1|DDX58|DIXDC1|DPYD|EHHADH|EIF4EBP3|EPHX2|F10|FBP1|FN1|GPLD1|LCAT|MGST3|NDRG2|NIPSNAP1|PCYOX1|PECR|PLG|PROS1|SERPINF2|SLC25A15|SULT1B1|TMSB10|TXNIP
GENE:FOXP3 FOXP3 2T&gt;C(mut) human GSE41087 sample 1055 (up)	MEturquoise	GENE:FOXP3 FOXP3 2T&gt;C(mut) human GSE41087 sample 1055 (up)	0.927333333333333	6.29650643117371e-05	0.000636010750623607	5.70586386728082e-14	1.63813766554229e-08	6.29650643117371e-05	25/44	ANXA1|ARL2BP|CFH|CMPK2|FAM102A|FHL1|FN1|GNAO1|IFIT1|IFIT3|IL16|MX2|PHF1|PITPNC1|PSTPIP2|RAP1GAP2|RASA3|RASGRP2|RENBP|RNASET2|SNTB1|TCF7|TSC22D3|TXNIP|VAMP2
C5:GO_HUMORAL_IMMUNE_RESPONSE	MEturquoise	C5:GO_HUMORAL_IMMUNE_RESPONSE	0.926166666666667	2.55747524135622e-07	8.52491747118741e-06	2.12163777340951e-12	2.20319177268756e-08	2.55747524135622e-07	27/40	BCL2|C1QC|C1R|C1S|C4A|C4B|C4BPA|C4BPB|C5|C6|C7|C8A|C8B|C8G|C9|CFB|CFH|CFHR1|CFHR5|CFI|CFP|CLU|FGA|FGB|IGLL5|SERPING1|ST6GAL1
H:HALLMARK_COAGULATION	MEturquoise	H:HALLMARK_COAGULATION	0.926166666666667	1.88047452497619e-06	4.27380573858226e-05	1.61527616286156e-11	1.78157813618213e-12	1.88047452497619e-06	28/45	ANXA1|C1R|C1S|C8A|C8B|C8G|C9|CFB|CFH|CFI|CLU|CPB2|CRIP2|F10|F12|F13B|F2|F9|FGA|FGG|FN1|ITIH1|LGMN|PLG|PROS1|SERPINC1|SERPING1|VWF
C5:GO_REGULATION_OF_INFLAMMATORY_RESPONSE	MEturquoise	C5:GO_REGULATION_OF_INFLAMMATORY_RESPONSE	0.923333333333333	8.1087234032761e-06	0.000132929891856985	1.77099107418941e-12	5.45526147816814e-10	8.1087234032761e-06	32/57	AHSG|ANXA1|APOD|C4A|C4B|C4BPA|C4BPB|C5|C6|C7|C8A|C8B|C8G|C9|CFB|CFH|CFI|CFP|F12|NLRP1|PGLYRP2|PROS1|RICTOR|S100A8|S100A9|SERPINC1|SERPINF1|SERPING1|TNFAIP8L2|VAMP2|VAMP3|VTN
DRUG:SODIUM ARSENITE 443495 mouse GSE11056 sample 3361 (down)	MEturquoise	DRUG:SODIUM ARSENITE 443495 mouse GSE11056 sample 3361 (down)	0.922666666666667	6.4281149371597e-06	0.00011277394626596	1.38614998010004e-11	7.02744994586185e-12	6.4281149371597e-06	28/47	AHSG|ALDH6A1|AMBP|APOH|C8A|C8B|C8G|CFI|EPHX2|EPPK1|F13B|F2|F9|FBP1|FGA|FGB|FGG|ITIH2|KNG1|LCAT|PLG|RDH14|SERPINC1|SERPINF2|TTR|TXNIP|VTN|WEE1
C2:CAIRO_LIVER_DEVELOPMENT_DN	MEturquoise	C2:CAIRO_LIVER_DEVELOPMENT_DN	0.922	1.20951007076842e-07	4.47966692877194e-06	1.31058885114273e-11	3.3428415649434e-11	1.20951007076842e-07	39/66	AFM|AHSG|AMBP|ANXA1|C5|C8A|C8G|C9|CFH|CFP|CPB2|F10|F12|F2|FGA|FGB|FGG|FN1|GPLD1|ITIH1|ITIH2|ITIH4|KNG1|LCAT|LPIN2|PECR|PLG|S100A8|S100A9|SAA4|SERPINC1|SERPINF1|SERPINF2|SERPING1|SLC30A9|SP4|SPP2|ST6GAL1|VTN
C7:GSE5455_EX_VIVO_VS_POST_24H_INCUBATION_MONOCYTES_FROM_TUMOR_BEARING_MOUSE_DN	MEturquoise	C7:GSE5455_EX_VIVO_VS_POST_24H_INCUBATION_MONOCYTES_FROM_TUMOR_BEARING_MOUSE_DN	0.922	3.64501388332415e-06	7.00964208331568e-05	5.66258688417867e-14	9.20269428538953e-07	3.64501388332415e-06	24/37	ARHGEF1|ARID5A|CRLF3|DDX58|EVI2B|F12|FAM102A|IFIT1|IFIT3|ITGA6|KBTBD11|KLF2|PGLYRP2|PITPNC1|PRKACB|PRKX|RASA3|RASGRP1|RCOR3|SAMD9L|SLFN5|TECPR1|UBASH3B|ZNF652
C5:GO_HUMORAL_IMMUNE_RESPONSE_MEDIATED_BY_CIRCULATING_IMMUNOGLOBULIN	MEturquoise	C5:GO_HUMORAL_IMMUNE_RESPONSE_MEDIATED_BY_CIRCULATING_IMMUNOGLOBULIN	0.921666666666667	2.64643929114865e-06	5.48908665878986e-05	6.93817726463706e-12	1.17333479556091e-08	2.64643929114865e-06	18/24	C1QC|C1R|C1S|C4A|C4B|C4BPA|C4BPB|C5|C6|C7|C8A|C8B|C8G|C9|CFI|CLU|IGLL5|SERPING1
C5:GO_ACTIVATION_OF_IMMUNE_RESPONSE	MEturquoise	C5:GO_ACTIVATION_OF_IMMUNE_RESPONSE	0.920666666666667	1.06100434940567e-06	2.69767697898574e-05	4.17063897548707e-14	4.99249720850117e-08	1.06100434940567e-06	41/75	BCL2|BTN3A1|C1QC|C1R|C1S|C4A|C4B|C4BPA|C4BPB|C5|C6|C7|C8A|C8B|C8G|C9|CD14|CFB|CFH|CFHR1|CFHR5|CFI|CFP|CLU|DDX58|ELMO2|GPLD1|IGLL5|IKBKE|LGMN|MAP2K6|NFKBIA|PGLYRP2|PIK3CA|PIK3CB|PLEKHA1|PRKACB|RPS6KA5|SERPING1|SKAP1|TXK
AGING:Rat_liver_4 months vs 24 months_GSE11097_aging193 (up)	MEturquoise	AGING:Rat_liver_4 months vs 24 months_GSE11097_aging193 (up)	0.919666666666667	4.31405614188178e-09	2.69628508867611e-07	1.88254227249268e-11	1.3062433949737e-10	4.31405614188178e-09	40/63	AMBP|APOA4|C1S|C4A|C4BPA|C4BPB|C5|C8A|C8B|C8G|C9|CFB|CFI|CPB2|CRIP2|F10|F12|F2|F5|F9|FBP1|FGA|FGB|FGG|FN1|ITIH1|ITIH2|ITIH4|KNG1|LCAT|PCCB|PLG|SAA4|SERF2|SERPINF2|SERPING1|SPP2|ST6GAL1|VKORC1|VTN
CCLE:SNU878_LIVER	MEturquoise	CCLE:SNU878_LIVER	0.919333333333333	5.00786928306083e-05	0.000516275183820705	5.91959670271331e-12	1.54496764085104e-08	5.00786928306083e-05	15/21	AMBP|APOH|C1S|C4BPA|C6|C7|CPB2|F2|FGA|FGB|FGG|HABP2|ITIH2|PF4V1|SHBG
C7:GSE36476_CTRL_VS_TSST_ACT_40H_MEMORY_CD4_TCELL_YOUNG_UP	MEturquoise	C7:GSE36476_CTRL_VS_TSST_ACT_40H_MEMORY_CD4_TCELL_YOUNG_UP	0.917666666666667	1.71543339133191e-05	0.000234990875524919	6.36263494073849e-14	4.71141494879986e-07	1.71543339133191e-05	26/44	ADD3|ANXA1|ARHGEF18|CDR2|CFH|CLK1|CRTC3|CYTH4|EVI2B|HECA|HSD17B11|KAT6B|KLF2|MGAT4A|MTMR10|MX2|NEFL|PFN2|PIK3CA|PITPNC1|RAP1GAP2|RASGRP2|RNASET2|TSC22D3|TXK|TXNIP
C7:GSE24634_NAIVE_CD4_TCELL_VS_DAY3_IL4_CONV_TREG_UP	MEturquoise	C7:GSE24634_NAIVE_CD4_TCELL_VS_DAY3_IL4_CONV_TREG_UP	0.916166666666667	1.88047452497619e-06	4.27380573858226e-05	1.10685784042791e-11	9.2945516287424e-10	1.88047452497619e-06	28/45	ABLIM1|ARHGEF18|ATM|BTN3A1|BTN3A3|CDIPT|CDR2|CLK1|DGKZ|ECHDC2|FHL1|GPA33|HIVEP2|HSD17B11|IL16|ITGA6|MGAT4A|NLRP1|PLEKHA1|PPP2R2D|RASA3|SDR39U1|SYF2|TCF7|TGFBR2|TSC22D3|TSPAN14|VPS8
C7:GSE32986_GMCSF_VS_GMCSF_AND_CURDLAN_LOWDOSE_STIM_DC_DN	MEturquoise	C7:GSE32986_GMCSF_VS_GMCSF_AND_CURDLAN_LOWDOSE_STIM_DC_DN	0.916	1.16527746780657e-05	0.000182074604344777	2.64790017187163e-13	8.39195818777588e-07	1.16527746780657e-05	21/32	AK5|ARHGEF1|BCL2|DYNLT3|ENGASE|IFIT1|IPCEF1|ITGA6|ITPKB|KLF2|LDLRAP1|MAN1C1|NDRG2|PHF1|PLCL1|RASGRP2|SVIL|TCF7|TGFBR2|TSC22D3|TXK
TISSUE:vitreous humor	MEturquoise	TISSUE:vitreous humor	0.914	2.13606189922168e-05	0.000273854089643805	1.24841847377064e-12	2.72223585206307e-09	2.13606189922168e-05	32/59	ALDH6A1|AMPD3|ANK3|ARL2BP|CA5B|CD5L|CHKB|CLYBL|CPN2|CRELD1|DGUOK|DPYD|ELMO2|F9|GDPGP1|GIMAP1|GIMAP4|GNAO1|HP1BP3|IBA57|IGLL5|LZTFL1|MECP2|MOB2|NTAN1|PCCB|PLCL1|RENBP|SCRN2|SERPINB9|VWF|ZMYM4
C5:GO_NEGATIVE_REGULATION_OF_PEPTIDASE_ACTIVITY	MEturquoise	C5:GO_NEGATIVE_REGULATION_OF_PEPTIDASE_ACTIVITY	0.912833333333333	0.0016501369738479	0.00881271487345506	1.00742563021888e-13	1.30658432641778e-10	0.0016501369738479	24/49	AHSG|AMBP|C4A|C4B|C5|CARD16|CSTB|DPEP1|ITIH1|ITIH2|ITIH4|KNG1|MAP2K5|PROS1|RECK|RENBP|RNF34|SERPINB9|SERPINC1|SERPINF1|SERPINF2|SERPING1|SPP2|VTN
C2:BIOCARTA_COMP_PATHWAY	MEturquoise	C2:BIOCARTA_COMP_PATHWAY	0.912666666666667	0.000384748988978985	0.00255608145279954	3.99582648322367e-12	1.78573088755166e-07	0.000384748988978985	11/15	C1QC|C1R|C1S|C4A|C4B|C5|C6|C7|C8A|C9|CFB
GENE:Trim24 knockout mouse GSE19675 sample 2030 (up)	MEturquoise	GENE:Trim24 knockout mouse GSE19675 sample 2030 (up)	0.912333333333333	1.66558788039756e-05	0.000234990875524919	3.64168961047461e-12	1.07790986280229e-09	1.66558788039756e-05	31/56	AFM|AHSG|AMBP|C1QC|C4B|C6|C9|CD5L|CFHR1|CFI|CLU|CTSL|F10|F12|F2|FBP1|FGB|GBP7|IFIT1|IFIT3|ITIH1|KNG1|LCAT|LGMN|SAA4|SAMD9L|SERPINC1|SERPINF2|SERPING1|TMSB10|VTN
GENE:Nfe2l2 KO mouse GSE35124 sample 2151 (up)	MEturquoise	GENE:Nfe2l2 KO mouse GSE35124 sample 2151 (up)	0.911333333333333	0.000406902301491179	0.00262517613865277	8.42802433925379e-14	8.34025431109716e-09	0.000406902301491179	25/48	AFM|AHSG|AMBP|APOH|CD5L|CFB|CLU|CTSL|F10|F2|FBP1|FGA|FGG|GALT|ITIH4|KLF2|KNG1|NDRG2|NFKBIA|PECR|SERPINC1|SERPINF2|SERPING1|VKORC1|VTN
C5:GO_PEPTIDASE_INHIBITOR_ACTIVITY	MEturquoise	C5:GO_PEPTIDASE_INHIBITOR_ACTIVITY	0.909666666666667	0.00156963663411533	0.00862437711052376	6.87225893643828e-13	4.62786042464031e-10	0.00156963663411533	21/41	AHSG|AMBP|C4A|C4B|C5|CARD16|CSTB|DPEP1|ITIH1|ITIH2|ITIH4|KNG1|PROS1|RECK|RENBP|SERPINB9|SERPINC1|SERPINF1|SERPINF2|SERPING1|SPP2
C7:GSE1460_DP_VS_CD4_THYMOCYTE_DN	MEturquoise	C7:GSE1460_DP_VS_CD4_THYMOCYTE_DN	0.909666666666667	5.12601602606865e-06	9.32002913830664e-05	3.36309182306137e-14	3.19028906305136e-06	5.12601602606865e-06	26/42	ABLIM1|ASAH1|B3GNTL1|BTN3A1|CYTH4|DDX60|DENND2D|FAM102A|FUCA1|GNG7|IL16|KLF2|LPIN2|LY9|MAN1C1|NDRG2|NLRP1|PCYOX1|PLEKHA1|RASGRP2|SELL|SP140L|ST6GAL1|TMSB10|ZNF276|ZNF512B
C7:GSE22886_NAIVE_CD4_TCELL_VS_12H_ACT_TH1_UP	MEturquoise	C7:GSE22886_NAIVE_CD4_TCELL_VS_12H_ACT_TH1_UP	0.909666666666667	1.13457761883249e-05	0.000180091685528966	1.29263785482516e-11	5.28806690734861e-10	1.13457761883249e-05	28/48	ADD3|ARHGEF1|ARHGEF18|ARL2BP|CABIN1|CEP164|CHKB|CLK1|DGKZ|ECHDC2|INPP4A|KLF3|LZTFL1|NLRP1|PCIF1|PDLIM2|RAB5B|RASGRP2|SAMHD1|SERPINF2|SERPING1|SETX|SKAP1|SP140L|SUN1|SVIL|TXNIP|VPS8
AGING:Mouse_liver_4 months vs 22 months_GSE3150_aging325 (up)	MEturquoise	AGING:Mouse_liver_4 months vs 22 months_GSE3150_aging325 (up)	0.909	3.97021621864097e-07	1.22329261763941e-05	3.44855277889448e-11	1.36312734268754e-12	3.97021621864097e-07	41/73	AFM|AHSG|ALDH6A1|AMBP|BCKDHB|C4B|C8A|C8G|CD5L|CFH|CFI|CLU|CPN2|CTSL|DPYD|F10|F13B|F2|FBP1|FGA|FGB|FGG|FN1|GPLD1|GPT2|ITIH1|ITIH2|ITIH4|KNG1|LCAT|NDRG2|PLG|PRG4|SAA4|SARAF|SERPINF1|SERPINF2|SERPING1|TSC22D3|TSTD1|VTN
GENE:Rnh1 KO mouse GSE48146 sample 3103 (down)	MEturquoise	GENE:Rnh1 KO mouse GSE48146 sample 3103 (down)	0.909	2.41480271576868e-05	0.000301850339471085	1.3051581006035e-13	4.39807863532039e-07	2.41480271576868e-05	27/47	APOA4|ASAH1|C9|CFI|CLYBL|CPB2|CRIP1|DPP7|EHHADH|EPHX2|FGA|FGG|GALNS|GIMAP4|ITGA6|ITIH2|KNG1|MAP2K6|MGAT4A|MGST3|PECR|PLG|PLGRKT|RENBP|SPP2|TNFRSF14|VPS8
C2:HSIAO_LIVER_SPECIFIC_GENES	MEturquoise	C2:HSIAO_LIVER_SPECIFIC_GENES	0.907333333333333	4.63011977044124e-08	2.10459989565511e-06	1.92923702702483e-10	2.56869952209285e-18	4.63011977044124e-08	46/81	AFM|AHSG|ALDH6A1|APOH|C1R|C1S|C4BPA|C4BPB|C5|C8A|C8B|C8G|C9|CFB|CFHR2|CFI|CPB2|CPN2|F10|F12|F13B|F2|F5|F9|FBP1|FGA|FGB|FGG|HABP2|ITIH1|ITIH2|ITIH4|KNG1|LCAT|LPIN2|PCCB|PLG|PROS1|SAA4|SERPINC1|SERPINF1|SERPINF2|SERPING1|SPP2|TTR|VTN
C5:GO_REGULATION_OF_WOUND_HEALING	MEturquoise	C5:GO_REGULATION_OF_WOUND_HEALING	0.907333333333333	3.22354661422878e-05	0.00037483100165451	1.55639879085902e-13	2.71614180268419e-06	3.22354661422878e-05	19/29	ANXA1|APOH|CPB2|F12|F2|FGA|FGB|FGG|KNG1|PLG|PROS1|S100A9|SERPINC1|SERPINF2|SERPING1|TGFBR2|TXK|UBASH3B|VTN
STAUDT:THYMIC_SP_CD4_TCELL_GT_THYMIC_DP_TCELL	MEturquoise	STAUDT:THYMIC_SP_CD4_TCELL_GT_THYMIC_DP_TCELL	0.907333333333333	7.65024241909265e-05	0.000735600232605062	1.2309202958218e-13	2.68301276851834e-06	7.65024241909265e-05	18/28	ABLIM1|ANK3|BTN3A3|DDX60|DENND2D|GIMAP1|GIMAP4|GIMAP8|IFIT1|KLF2|LDLRAP1|MAN1C1|RCAN3|SAMHD1|SELL|SIRPG|ST6GAL1|TMSB10
CCLE:C3A_LIVER	MEturquoise	CCLE:C3A_LIVER	0.907166666666667	2.68467179355789e-05	0.000323454432958782	2.53008491364327e-11	2.17175910151559e-15	2.68467179355789e-05	31/57	AHSG|AMBP|APOA4|APOH|C4BPA|C4BPB|C5|C8A|C8G|CFI|CPB2|CPN2|F10|F13B|F2|F5|FBXO2|FGA|FGB|FGG|HPR|ITIH1|ITIH2|LCAT|PECR|SERPINC1|SERPINF1|SERPINF2|SHBG|TTR|VTN
C2:HOSHIDA_LIVER_CANCER_SUBCLASS_S3	MEturquoise	C2:HOSHIDA_LIVER_CANCER_SUBCLASS_S3	0.906833333333333	1.67766129094456e-05	0.000234990875524919	1.09886032767818e-12	7.36837747190208e-09	1.67766129094456e-05	35/66	ALDH6A1|ALDH7A1|APOH|ARHGEF12|C1R|C1S|C4A|C4BPA|C8B|CD14|CFB|CFH|CPB2|CSTB|EHHADH|F2|F5|FGB|FGG|GPX3|IFIT1|ITIH1|ITIH4|ITPR2|KNG1|LCAT|LPIN2|MAPRE3|NFIC|NFKBIA|PCCB|PLG|PROS1|SERPINC1|SERPING1
C7:GSE45739_UNSTIM_VS_ACD3_ACD28_STIM_WT_CD4_TCELL_UP	MEturquoise	C7:GSE45739_UNSTIM_VS_ACD3_ACD28_STIM_WT_CD4_TCELL_UP	0.906333333333333	0.000209955427224807	0.00155385724774832	4.06663538829393e-14	1.20182065449816e-07	0.000209955427224807	26/49	ADD3|AK5|ANK3|BCL2|CFP|CLTCL1|CRIP2|ENGASE|EPHX2|EPPK1|F5|FAM102A|GPA33|ITGA6|KBTBD11|MAN1C1|NDRG2|PFN2|PLCL1|RCAN3|RNASET2|RPS6KA5|SELL|SGSH|SPICE1|SULT1B1
AGING:Mouse_liver_5 months vs 24 months_GSE25325_aging292 (down)	MEturquoise	AGING:Mouse_liver_5 months vs 24 months_GSE25325_aging292 (down)	0.9045	0.000211324585693771	0.00155385724774832	1.30652944674585e-12	2.98302866594348e-08	0.000211324585693771	24/44	C6|C8B|C9|CFI|EPHX2|F10|F2|F9|FGG|GPT2|HIBADH|ITIH1|MCEE|MLYCD|MVB12A|NDRG2|NIPSNAP1|PLG|PRKACB|SAA4|SERPINF1|SLC25A15|TAPT1|VTN
C7:GSE2770_IL12_AND_TGFB_ACT_VS_ACT_CD4_TCELL_6H_UP	MEturquoise	C7:GSE2770_IL12_AND_TGFB_ACT_VS_ACT_CD4_TCELL_6H_UP	0.903666666666667	4.55333042619241e-05	0.000489605422171227	8.30133292477513e-12	8.23965579367266e-09	4.55333042619241e-05	24/41	ACP6|AMPD3|BTN3A3|CDKN1B|CYTH4|DHRS1|EPHX2|FAM102A|FLNB|GNG7|IL16|LDLRAP1|LY9|MAN1C1|NLRP1|NMT2|PECR|PYHIN1|RCAN3|RIN3|RNASET2|SIRPG|TCF7|TSC22D3
C5:GO_REGULATION_OF_COAGULATION	MEturquoise	C5:GO_REGULATION_OF_COAGULATION	0.902666666666667	7.16212668663806e-06	0.000121391977739628	3.22441717389776e-12	1.30752287198389e-06	7.16212668663806e-06	17/23	APOH|CPB2|F12|F2|FGA|FGB|FGG|KNG1|PLG|PROS1|S100A9|SERPINC1|SERPINF2|SERPING1|TXK|UBASH3B|VTN
AGING:Rat_liver_12 months vs 24 months_GSE11097_aging195 (up)	MEturquoise	AGING:Rat_liver_12 months vs 24 months_GSE11097_aging195 (up)	0.902333333333333	6.4393696945203e-08	2.68307070605012e-06	4.62623954276415e-12	6.4393696945203e-08	5.21123202203632e-08	43/74	AFM|ALDH7A1|APOA4|C1S|C4A|C4BPA|C4BPB|C8A|C8B|C8G|C9|CFB|CFH|CFI|CLK1|CPB2|DPYD|F12|F2|F5|F9|FBP1|FGA|FN1|HBA1|HBB|HIBADH|ITIH1|ITIH2|ITIH4|KNG1|LCAT|PCCB|PLG|SAA4|SERPINC1|SERPINF2|SERPING1|SPP2|ST6GAL1|TSPAN14|VKORC1|VTN
DRUG:Sodium dichromate 25408 rat GSE31503 sample 3285 (down)	MEturquoise	DRUG:Sodium dichromate 25408 rat GSE31503 sample 3285 (down)	0.901666666666667	0.000264693976085773	0.00189505693076067	1.77832745947854e-12	6.9698052487252e-09	0.000264693976085773	25/47	C4BPA|C5|C8B|C9|CFI|DHRS1|DIXDC1|DPP7|DPYD|F10|F5|ITIH1|ITIH2|ITIH4|MAP2K6|PLG|SERPINC1|SERPINF2|SERPING1|SPP2|SULT1B1|TTR|UROS|VKORC1|VTN
CCLE:HEPG2_LIVER	MEturquoise	CCLE:HEPG2_LIVER	0.899833333333333	3.36508335227253e-05	0.00037888472011623	4.09223956477539e-11	8.43631538543861e-16	3.36508335227253e-05	32/60	AHSG|AMBP|APOA4|APOH|C4BPA|C4BPB|C5|C8A|C8B|CFI|CPB2|CPN2|F10|F13B|F2|F5|FGA|FGB|FGG|HPR|ITIH1|ITIH2|KNG1|LCAT|NDRG2|PECR|SERPINC1|SERPINF1|SERPINF2|SHBG|TTR|VTN
C2:LEE_LIVER_CANCER_SURVIVAL_UP	MEturquoise	C2:LEE_LIVER_CANCER_SURVIVAL_UP	0.899333333333333	0.000182887510492698	0.0014288086757242	2.18457585453226e-14	6.92154913680875e-06	0.000182887510492698	20/34	C4BPB|CABIN1|CFHR5|CPB2|CPN2|CRYL1|ECHDC2|EHHADH|F10|F12|F13B|FAM169A|ITIH1|ITPR2|KNG1|NDRG2|PCCB|SERPINC1|SERPINF1|SERPING1
PATHWAY:Innate Immune System_Homo sapiens_R-HSA-168249	MEturquoise	PATHWAY:Innate Immune System_Homo sapiens_R-HSA-168249	0.899333333333333	4.03686563821005e-07	1.22329261763941e-05	4.44585383684635e-17	2.82455525283662e-07	4.03686563821005e-07	59/119	AGO1|AGO3|BCL2|C1QC|C1R|C1S|C4A|C4B|C4BPA|C4BPB|C5|C6|C7|C8A|C8B|C8G|C9|CD14|CDKN1B|CFB|CFH|CFI|CLU|CTSL|DDX58|ELMO2|FGA|FGB|FGG|FN1|IKBKE|IRF2|ITPR2|ITPR3|JAK1|LGMN|MAP2K6|MYO5A|NEFL|NFKBIA|NLRP1|PIK3CA|PIK3CB|PRKACB|PROS1|PSTPIP1|RASA3|RASGRP1|RASGRP2|RICTOR|RPS6KA5|SHC1|THEM4|TNRC6C|TXK|TXNIP|VTN|VWF|WDR83
AGING:Human_Peritoneal Mesothelioma_25 years vs 66 years_GSE17118_aging360 (down)	MEturquoise	AGING:Human_Peritoneal Mesothelioma_25 years vs 66 years_GSE17118_aging360 (down)	0.899166666666667	0.0016501369738479	0.00881271487345506	4.55832658076383e-15	7.07970484709449e-08	0.0016501369738479	24/49	C4B|C7|CD5L|CFB|CFI|DENND2D|EVI2B|F5|FGG|HBA1|HBB|HPR|KBTBD8|P2RY8|PRG4|PYHIN1|RASGRP2|SELL|SERPING1|SKAP1|TCF7|TESPA1|TXK|VTN
DRUG:SODIUM ARSENITE 443495 mouse GSE11056 sample 3360 (down)	MEturquoise	DRUG:SODIUM ARSENITE 443495 mouse GSE11056 sample 3360 (down)	0.8985	1.94708581852735e-05	0.000256195502437809	1.368935764378e-10	3.36128761654113e-11	1.94708581852735e-05	28/49	AFM|AHSG|AMBP|APOH|C8A|C8B|C8G|C9|CD5L|CFB|CFI|CPN2|EPHX2|F12|F2|F9|FBP1|FGA|FGB|FGG|KNG1|LCAT|PLG|PRG4|SERPINC1|SERPINF2|TTR|VTN
PATHWAY:Platelet activation, signaling and aggregation_Homo sapiens_R-HSA-76002	MEturquoise	PATHWAY:Platelet activation, signaling and aggregation_Homo sapiens_R-HSA-76002	0.898333333333333	3.37207400903444e-05	0.00037888472011623	1.03400353101273e-12	2.1158312386063e-07	3.37207400903444e-05	30/55	A1BG|AHSG|APOH|CLU|DGKZ|F2|F5|FGA|FGB|FGG|FN1|GNG7|HABP4|ITIH4|ITPR2|ITPR3|JAK1|KNG1|PIK3CA|PIK3CB|PLG|PPBP|PROS1|RASGRP1|RASGRP2|SERPINF2|SERPING1|SHC1|SPP2|VWF
CCLE:JHH5_LIVER	MEturquoise	CCLE:JHH5_LIVER	0.897333333333333	0.000332885868392891	0.0022492288404925	6.81965378440304e-11	5.40561959574743e-11	0.000332885868392891	22/40	AHSG|AMBP|APOH|C4BPA|C5|C8A|CFHR5|CPB2|F10|F13B|F2|F5|FGA|FGB|FGG|HABP2|ITIH2|KNG1|SERPINC1|SERPINF2|TTR|VTN
CCLE:HUH7_LIVER	MEturquoise	CCLE:HUH7_LIVER	0.896666666666667	4.24036717079896e-05	0.000463903612552111	6.70057204739647e-11	1.8558617508343e-13	4.24036717079896e-05	31/58	AFM|AHSG|AMBP|APOH|C4BPA|C5|C6|C8A|C8B|CFHR2|CPB2|CPN2|F10|F13B|F2|F5|FGA|FGB|FGG|HABP2|HPR|ITIH1|ITIH2|KNG1|NUBPL|PLG|SERPINC1|SERPINF2|SERPING1|TTR|VTN
DISEASE:Carcinoma, Hepatocellular C0019204 human GSE6764 sample 407 (down)	MEturquoise	DISEASE:Carcinoma, Hepatocellular C0019204 human GSE6764 sample 407 (down)	0.895666666666667	2.68965246280703e-06	5.48908665878986e-05	5.2991870206403e-12	9.6986217939269e-09	2.68965246280703e-06	39/72	AFM|ALDH6A1|APOA4|APOH|C1R|C1S|C6|C8A|C8B|C9|CD14|CFI|CLU|CPB2|CTSL|DHRS1|EPHX2|F2|F9|FGB|FGG|HABP2|HBA1|HBB|HPR|ITIH1|NADK2|NDRG2|PGLYRP2|PLG|PROS1|S100A8|S100A9|SAA4|SARAF|SERPINF1|SPP2|TTR|VKORC1
C5:GO_NEGATIVE_REGULATION_OF_COAGULATION	MEturquoise	C5:GO_NEGATIVE_REGULATION_OF_COAGULATION	0.8955	1.32981122219674e-06	3.16621719570653e-05	2.8309409692801e-11	4.69312886951877e-07	1.32981122219674e-06	14/16	APOH|CPB2|F12|F2|FGA|FGB|FGG|KNG1|PLG|PROS1|SERPINF2|SERPING1|UBASH3B|VTN
AGING:Rat_liver_6 months vs 11 months_GSE11097_aging196 (down)	MEturquoise	AGING:Rat_liver_6 months vs 11 months_GSE11097_aging196 (down)	0.895333333333333	2.60609529763272e-05	0.000321740160201571	1.77779381639674e-11	2.58115466244574e-09	2.60609529763272e-05	29/52	AFM|APOA4|C6|C8A|C8B|C8G|C9|CFHR1|CLK1|CTSL|F10|F12|F2|F9|FBP1|FGA|FN1|ITIH1|NADK2|NDRG2|PECR|PLG|SAA4|SERPINF1|SERPINF2|SERPING1|SPP2|VKORC1|VTN
DRUG:Perfluorooctanoic Acid 9554 mouse GSE13044 sample 3521 (down)	MEturquoise	DRUG:Perfluorooctanoic Acid 9554 mouse GSE13044 sample 3521 (down)	0.894666666666667	0.00374259299119558	0.0189979339654598	5.34111137701085e-15	7.58460072322913e-08	0.00374259299119558	22/46	C4B|C8A|C8B|C9|CFH|CFHR1|CPN2|DPYD|F5|GPLD1|GPT2|ITIH1|ITIH4|MAP2K6|NDRG2|PGLYRP2|PPBP|RASA3|SAA4|SLC8B1|TES|TSTD1
GENE:Myc myc +/- vs. WT mouse GSE55272 sample 1824 (up)	MEturquoise	GENE:Myc myc +/- vs. WT mouse GSE55272 sample 1824 (up)	0.894	2.77291601088937e-05	0.000330109048915401	4.05666042173261e-11	4.26071506483488e-08	2.77291601088937e-05	20/31	AHSG|AMBP|APOH|C8B|CFI|CPB2|FBP1|FGB|FGG|FHL1|ITIH1|ITIH2|ITIH4|KNG1|ODC1|PLG|SAA4|SERPINC1|TTC9|TTR
DRUG:NICKEL CHLORIDE 24385 rat GSE31503 sample 3279 (down)	MEturquoise	DRUG:NICKEL CHLORIDE 24385 rat GSE31503 sample 3279 (down)	0.8935	3.36508335227253e-05	0.00037888472011623	1.46476500852175e-15	2.90921989368523e-06	3.36508335227253e-05	32/60	C1S|C4BPA|C5|C8B|C9|CFI|CHCHD6|CPB2|DHRS1|DIXDC1|DPP7|DPYD|F10|F12|F5|FBP1|FGA|GALT|HMGN3|ITIH1|ITIH2|ITIH4|MAP2K6|MGST3|MVB12A|PHF11|RABL3|SERPINB9|SP2|SPP2|SULT1B1|TTR
C7:GSE17974_0H_VS_48H_IN_VITRO_ACT_CD4_TCELL_UP	MEturquoise	C7:GSE17974_0H_VS_48H_IN_VITRO_ACT_CD4_TCELL_UP	0.892333333333333	0.000523009991384669	0.00326881244615418	6.84182931298428e-15	6.92427338796292e-06	0.000523009991384669	20/36	AK5|ANXA1|ASAH1|CNST|DPEP1|EVI2B|HABP4|HSD17B11|ITGA6|KLF2|PCIF1|PCNT|PRR12|RAP1GAP2|RASA3|RASGRP2|SELL|SPTY2D1|TXK|ZNF8
GENE:PARP2 KD human GSE43981 sample 703 (up)	MEturquoise	GENE:PARP2 KD human GSE43981 sample 703 (up)	0.892	5.45231358269398e-05	0.000556358528846325	2.77105283895311e-12	1.46379363736932e-06	5.45231358269398e-05	20/32	C1R|C1S|C4BPB|C5|C8A|CFI|CPB2|DPYD|F13B|FGA|FGG|HPR|IFIT5|KNG1|PLG|PTAR1|SERPINF2|SERPING1|TTR|TXNIP
C2:REACTOME_PLATELET_ACTIVATION_SIGNALING_AND_AGGREGATION	MEturquoise	C2:REACTOME_PLATELET_ACTIVATION_SIGNALING_AND_AGGREGATION	0.892	3.11869931618364e-05	0.000366905801903958	4.7324165779917e-13	5.20195736460342e-06	3.11869931618364e-05	23/38	CLU|F2|F5|FGA|FGB|FGG|FN1|GNG7|HABP4|ITPR2|ITPR3|KNG1|PIK3CA|PIK3CB|PLG|PPBP|PROS1|RASGRP1|RASGRP2|SERPINF2|SERPING1|SHC1|VWF
GENE:Por DELETION mouse GSE1468 sample 267 (down)	MEturquoise	GENE:Por DELETION mouse GSE1468 sample 267 (down)	0.891833333333333	1.67766129094456e-05	0.000234990875524919	1.2409559513001e-11	6.62177493053785e-10	1.67766129094456e-05	35/66	AFM|AHSG|AMBP|APOH|C4A|C8G|C9|CFHR1|CFHR2|CFI|DHRS1|EPHX2|F12|F2|F5|F9|FGB|FGG|ITIH1|ITIH2|ITIH4|KNG1|LCAT|NDRG2|NIPSNAP1|PLG|SAA4|SERPINC1|SERPINF1|SERPINF2|SERPING1|SVIL|TTR|VKORC1|VTN
GOCC:platelet alpha granule lumen (GO_0031093)	MEturquoise	GOCC:platelet alpha granule lumen (GO_0031093)	0.891333333333333	4.63684655331907e-05	0.000493281548225433	2.76546075169106e-10	1.20544849749677e-08	4.63684655331907e-05	16/23	A1BG|AHSG|APOOL|CLU|F5|FGA|FGB|FGG|FN1|KNG1|PLG|PPBP|PROS1|SERPINF2|SERPING1|VWF
C7:GSE22886_NAIVE_CD4_TCELL_VS_12H_ACT_TH2_UP	MEturquoise	C7:GSE22886_NAIVE_CD4_TCELL_VS_12H_ACT_TH2_UP	0.891	8.38740771663696e-05	0.000791264878928015	4.40723462517226e-13	6.64181488451459e-06	8.38740771663696e-05	21/35	APOA4|ARHGEF1|CHKB|CUL9|DUSP22|ECHDC2|ITPKB|ITPR3|KAT6B|KLF3|KLHL36|LAIR1|LZTFL1|MAP2K5|NDRG2|NLRP1|RCOR3|SAMHD1|SIRPG|SUN1|TSPYL2
GOMF:peptidase inhibitor activity (GO_0030414)	MEturquoise	GOMF:peptidase inhibitor activity (GO_0030414)	0.891	0.0103015388139554	0.04682517642707	6.31131345512875e-13	3.87046943484795e-06	0.0103015388139554	9/15	AHSG|CSTB|ITIH2|ITIH4|KNG1|PROS1|RECK|RENBP|SERPINF2
C5:GO_HEMOSTASIS	MEturquoise	C5:GO_HEMOSTASIS	0.890666666666667	6.57013372147386e-05	0.000650508289254838	2.76646858710724e-13	3.13423240144836e-07	6.57013372147386e-05	31/59	APOH|C4BPB|CPB2|DGKZ|F10|F12|F13B|F2|F5|F9|FBLN1|FGA|FGB|FGG|HBB|IRF2|ITPR2|ITPR3|KNG1|MAFK|PF4V1|PIK3CA|PIK3CB|PLG|PRKACB|PROS1|SERPINC1|SERPING1|STXBP1|VKORC1|VWF
C5:GO_PEPTIDASE_REGULATOR_ACTIVITY	MEturquoise	C5:GO_PEPTIDASE_REGULATOR_ACTIVITY	0.890666666666667	0.000712815672339389	0.00434643702645969	1.69008394583499e-13	4.55856679229613e-08	0.000712815672339389	26/52	AHSG|AMBP|C4A|C4B|C5|CARD16|CARD8|CDKN1B|CSTB|DPEP1|FBLN1|FN1|ITIH1|ITIH2|ITIH4|KNG1|NLRP1|PROS1|RECK|RENBP|SERPINB9|SERPINC1|SERPINF1|SERPINF2|SERPING1|SPP2
DISEASE:Breast Cancer C0006142 human GSE3744 sample 24 (down)	MEturquoise	DISEASE:Breast Cancer C0006142 human GSE3744 sample 24 (down)	0.89	0.000417406926727567	0.00267568542774082	6.93604380976242e-13	9.90546403734924e-07	0.000417406926727567	21/38	ADD3|AK5|ANXA1|APOD|ARID5A|C1R|CFH|CFI|CLU|EFHD1|EPHX2|FHL1|GPX3|HBA1|HBB|ITIH2|NDRG2|PROS1|SERPING1|TGFBR2|TMEM98
C2:LEE_BMP2_TARGETS_UP	MEturquoise	C2:LEE_BMP2_TARGETS_UP	0.889	0.0154424077480625	0.0671316570832738	4.30704683026071e-15	7.48606048284045e-09	0.0154424077480625	32/80	ACACB|ACAD8|ALDH6A1|AMPD3|ANK3|APOD|BCL2L11|C1R|CBX6|CD14|CHKB|CLU|CRIP1|CRYL1|DDAH2|DPYD|F5|FUCA1|GBP7|HSD17B11|IRF2|ITPR2|MCEE|NDRG2|PDLIM2|RECK|RENBP|SERPING1|TXNIP|VTN|VWF|ZBTB4
DISEASE:Squamous cell carcinoma of lung C0149782 human GSE3268 sample 441 (down)	MEturquoise	DISEASE:Squamous cell carcinoma of lung C0149782 human GSE3268 sample 441 (down)	0.888666666666667	0.00013040121039448	0.00111874283325483	7.39713090304089e-14	5.01793708379398e-06	0.00013040121039448	24/43	C4BPA|C7|CPB2|CRIP1|CRIP2|DPYD|EVI2B|FBP1|FGG|FHL1|GPX3|HBA1|HBB|HSD17B11|KLF2|NFKBIA|PDLIM2|PROS1|RGCC|S100A4|SH3BGRL|SYNE1|TGFBR2|VWF
C5:GO_VESICLE_LUMEN	MEturquoise	C5:GO_VESICLE_LUMEN	0.887833333333333	0.000182887510492698	0.0014288086757242	8.84285578869321e-10	5.64940982508852e-11	0.000182887510492698	20/34	A1BG|AHSG|APOH|CLU|F5|FGA|FGB|FGG|FN1|HBA1|HBB|ITIH4|KNG1|PLG|PPBP|PROS1|SERPINF2|SERPING1|SPP2|VWF
COMPARTMENTS:Vesicle_lumen	MEturquoise	COMPARTMENTS:Vesicle_lumen	0.887833333333333	0.000182887510492698	0.0014288086757242	8.84285578869321e-10	5.64940982508852e-11	0.000182887510492698	20/34	A1BG|AHSG|APOH|CLU|F5|FGA|FGB|FGG|FN1|HBA1|HBB|ITIH4|KNG1|PLG|PPBP|PROS1|SERPINF2|SERPING1|SPP2|VWF
AGING:Rat_liver_4 months vs 24 months_GSE11097_aging191 (down)	MEturquoise	AGING:Rat_liver_4 months vs 24 months_GSE11097_aging191 (down)	0.887333333333333	1.71543339133191e-05	0.000234990875524919	1.11508385926619e-12	5.0101572710168e-06	1.71543339133191e-05	26/44	AFM|ALDH7A1|BCKDHB|C1R|C1S|C8A|C8B|C8G|CFHR1|CPB2|EIF4EBP3|F10|F12|FBP1|HBA1|HBB|HIBADH|HSD17B11|ITIH1|MGST3|NDRG2|NIPSNAP1|PROS1|SAA4|SERPINF1|SLC25A15
COMPARTMENTS:Cytoplasmic_membrane-bounded_vesicle_lumen	MEturquoise	COMPARTMENTS:Cytoplasmic_membrane-bounded_vesicle_lumen	0.887333333333333	0.000182887510492698	0.0014288086757242	8.84285578869321e-10	5.64940982508858e-11	0.000182887510492698	20/34	A1BG|AHSG|APOH|CLU|F5|FGA|FGB|FGG|FN1|HBA1|HBB|ITIH4|KNG1|PLG|PPBP|PROS1|SERPINF2|SERPING1|SPP2|VWF
CCLE:HEP3B217_LIVER	MEturquoise	CCLE:HEP3B217_LIVER	0.886666666666667	0.00105840629366309	0.00611795545469994	7.97643047156625e-11	1.73880995730376e-10	0.00105840629366309	19/35	AHSG|AMBP|APOH|C4BPA|C5|C8G|CPB2|F10|F2|F5|FGA|FGB|FGG|HABP2|ITIH2|KNG1|SERPINF2|TTR|VTN
GENE:Map3k7 KO mouse GSE51962 sample 2794 (down)	MEturquoise	GENE:Map3k7 KO mouse GSE51962 sample 2794 (down)	0.886	1.6985397646788e-05	0.000234990875524919	1.0868100674322e-11	1.06987932669656e-08	1.6985397646788e-05	33/61	ALDH6A1|APOH|C4B|C8B|C8G|CPB2|DPYD|EPHX2|F10|F13B|F9|FBP1|FGA|HIBADH|ITIH1|ITIH4|LCAT|MCEE|NDRG2|NIPSNAP1|PECR|PLG|PPM1K|SAA4|SERPINF1|SERPINF2|SERPING1|SPP2|ST6GAL1|TAPT1|TSC22D3|VKORC1|VTN
DISEASE:hepatocellular carcinoma DOID-684 human GSE60502 sample 656 (down)	MEturquoise	DISEASE:hepatocellular carcinoma DOID-684 human GSE60502 sample 656 (down)	0.885333333333333	1.71543339133191e-05	0.000234990875524919	1.43885048593733e-12	4.33467933337066e-06	1.71543339133191e-05	26/44	AFM|ANK3|APOA4|C6|C7|C8A|C9|CD14|CD5L|CFP|DDX19B|FBP1|GPA33|HBA1|HBB|IFIT1|KBTBD11|KLHL36|LCAT|MAN1C1|MYC|PRG4|SERPINF2|SHBG|SPP2|SYNE1
PATHWAY:Formation of Fibrin Clot (Clotting Cascade)_Homo sapiens_R-HSA-140877	MEturquoise	PATHWAY:Formation of Fibrin Clot (Clotting Cascade)_Homo sapiens_R-HSA-140877	0.885333333333333	0.000128994698042058	0.00111874283325483	4.607680487807e-11	4.23055596782517e-07	0.000128994698042058	14/20	F10|F12|F13B|F2|F5|F9|FGA|FGG|KNG1|PF4V1|PROS1|SERPINC1|SERPING1|VWF
AGING:Rat_liver_18 months vs 24 months_GSE11097_aging201 (down)	MEturquoise	AGING:Rat_liver_18 months vs 24 months_GSE11097_aging201 (down)	0.885	9.65890691641261e-07	2.54181760958227e-05	1.40967961682498e-11	9.65890691641261e-07	1.98807447277899e-07	29/44	ALDH6A1|ALDH7A1|APOA4|C1R|C1S|C9|CFH|CFHR1|CLU|CPB2|CRIP2|F5|F9|FBP1|FGB|FN1|GPLD1|HIBADH|HSD17B11|ITIH1|ITIH2|LCAT|NADK2|NDRG2|PROS1|SAA4|SERPINF2|SERPING1|VTN
TISSUE:LIVER_UP	MEturquoise	TISSUE:LIVER_UP	0.8845	0.000265307970306493	0.00189505693076067	4.64739015981141e-10	4.57049862244534e-12	0.000265307970306493	23/42	AHSG|AMBP|APOH|C4BPA|C8G|CD14|CFB|CPB2|F10|F12|F2|FBP1|FGA|FGB|FGG|HABP2|ITIH1|KNG1|LCAT|SERPINC1|SERPINF2|TTR|VTN
CCLE:JHH7_LIVER	MEturquoise	CCLE:JHH7_LIVER	0.8845	0.000211324585693771	0.00155385724774832	7.53286918383565e-11	7.76619303712599e-10	0.000211324585693771	24/44	AHSG|AMBP|APOH|C4BPA|CPB2|CPN2|F10|F13B|F2|F5|F9|FGA|FGB|FGG|HABP2|ITIH2|KNG1|PLG|SERPINC1|SERPINF2|SERPING1|SLC25A4|TTR|VTN
C2:RODRIGUES_THYROID_CARCINOMA_POORLY_DIFFERENTIATED_DN	MEturquoise	C2:RODRIGUES_THYROID_CARCINOMA_POORLY_DIFFERENTIATED_DN	0.884333333333333	6.51378787215036e-05	0.000650508289254838	9.24642329420768e-13	3.46010724776354e-09	6.51378787215036e-05	49/107	ABLIM1|ACACB|ACAD8|ADD1|ADD3|AFF4|AHCYL2|ALDH5A1|BCL2|BCL2L11|CBR4|CCDC91|CFLAR|CHKB|CLU|CRTC3|CRYL1|DHRS1|ECHDC2|FBLN1|FLNB|GPX3|HBB|HIVEP2|HSD17B7|LGMN|MTMR10|MTMR3|NFKBIA|NUDT16|PCYOX1|PHF11|RALGAPA2|RCAN3|RECK|RNASET2|RPS6KA5|SERF2|SNTB1|TAPBPL|TGFBR2|TXNIP|USP54|ZBTB2|ZBTB4|ZNF264|ZNF362|ZNF512B|ZNF652
DRUG:Perfluorooctanoic Acid 9554 mouse GSE13044 sample 3520 (down)	MEturquoise	DRUG:Perfluorooctanoic Acid 9554 mouse GSE13044 sample 3520 (down)	0.884333333333333	0.0082890323038346	0.0385536386224865	8.83039477659705e-15	1.52637814970275e-07	0.0082890323038346	20/43	C4B|C8A|C8B|C9|CFH|CFHR1|DPYD|F5|GPLD1|GPT2|ITIH1|ITIH4|MAP2K6|MAST3|NDRG2|PGLYRP2|SAA4|SLC8B1|TES|TSTD1
GENE:Akt1 activemutant mouse GSE9484 sample 2055 (up)	MEturquoise	GENE:Akt1 activemutant mouse GSE9484 sample 2055 (up)	0.884333333333333	2.64332874020557e-06	5.48908665878986e-05	4.33258327763492e-10	9.71240172713184e-11	2.64332874020557e-06	37/67	AFM|AHSG|AMBP|C4B|C8A|C8B|C9|CD5L|CFH|CFHR1|CFI|CLU|CPN2|CTSL|EHHADH|F10|F2|F9|FBP1|FGA|FGB|FGG|FN1|ITIH1|ITIH2|ITIH4|KNG1|LCAT|PGLYRP2|PLG|PRG4|SAA4|SERPINF2|SERPING1|ST6GAL1|TXNIP|VTN
DRUG:Bmal1_Liver_Knockout_ZT12_GSE70499_up	MEturquoise	DRUG:Bmal1_Liver_Knockout_ZT12_GSE70499_up	0.884	6.489233467064e-07	1.80256485196222e-05	7.42567352232918e-11	3.75562714959081e-10	6.489233467064e-07	47/89	AHSG|ALDH6A1|ALDH7A1|AMBP|APOH|C4B|C8G|C9|CFB|CFH|CFHR2|CFI|CLU|CPB2|CPN2|CTSL|DPYD|ECHDC2|EHHADH|F10|F12|F2|F5|FBP1|FGA|FGB|FGG|FN1|GSTM3|HIBADH|ITIH1|ITIH2|ITIH4|KNG1|LCAT|NDRG2|NIPSNAP1|PECR|PLG|SERPINC1|SERPINF1|SERPINF2|SERPING1|SIGMAR1|SLC25A15|TTR|VTN
C5:GO_SECRETORY_GRANULE_LUMEN	MEturquoise	C5:GO_SECRETORY_GRANULE_LUMEN	0.883833333333333	7.65024241909265e-05	0.000735600232605062	9.51510474982492e-10	2.13015610984227e-09	7.65024241909265e-05	18/28	A1BG|AHSG|APOH|CLU|F5|FGA|FGB|FGG|FN1|ITIH4|KNG1|PLG|PPBP|PROS1|SERPINF2|SERPING1|SPP2|VWF
GENE:Hnf4a KO mouse GSE3126 sample 195 (down)	MEturquoise	GENE:Hnf4a KO mouse GSE3126 sample 195 (down)	0.883666666666667	7.49536188408202e-06	0.000124922698068034	1.34038611053722e-10	2.03915947040287e-13	7.49536188408202e-06	42/82	AHSG|ALDH6A1|APOH|C4B|C8A|C8B|C8G|CFH|CFI|CLU|CPN2|CTSL|EHHADH|EPHX2|F10|F12|F13B|F2|F5|F9|FBP1|FGA|FGB|FGG|FN1|GPLD1|HSD17B11|ITIH1|ITIH4|KNG1|LCAT|NDRG2|NIPSNAP1|PLG|PPBP|SERPINC1|SERPINF1|SERPING1|SPP2|TTR|VKORC1|VTN
COMPARTMENTS:Secretory_granule_lumen	MEturquoise	COMPARTMENTS:Secretory_granule_lumen	0.8835	7.65024241909265e-05	0.000735600232605062	9.51510474982492e-10	2.13015610984245e-09	7.65024241909265e-05	18/28	A1BG|AHSG|APOH|CLU|F5|FGA|FGB|FGG|FN1|ITIH4|KNG1|PLG|PPBP|PROS1|SERPINF2|SERPING1|SPP2|VWF
C2:OHGUCHI_LIVER_HNF4A_TARGETS_DN	MEturquoise	C2:OHGUCHI_LIVER_HNF4A_TARGETS_DN	0.883333333333333	0.000335280412151149	0.00225020410839698	1.33186201122695e-12	8.88312223282084e-06	0.000335280412151149	17/28	APOA4|C4BPA|C6|C8A|C8B|C8G|C9|CFHR1|CFI|CPN2|F12|F13B|PGLYRP2|SAA4|SERPINF1|SPP2|SULT1B1
DISEASE:NASH C0400966 human GSE24807 sample 185 (up)	MEturquoise	DISEASE:NASH C0400966 human GSE24807 sample 185 (up)	0.883333333333333	0.000318428050659731	0.00221130590735924	1.67405242335811e-12	1.63979724393344e-08	0.000318428050659731	31/63	AHSG|APOH|C1R|C6|CFB|CFH|CFHR2|CPB2|CRYL1|DHRS1|DHRS4|F10|F12|FBP1|FGG|FN1|HBA1|HBB|HPR|ITIH2|KNG1|LCAT|NIPSNAP1|PECR|SERPINC1|SERPINF1|SKAP1|SPP2|TTR|VKORC1|VTN
C5:GO_PLATELET_ALPHA_GRANULE_LUMEN	MEturquoise	C5:GO_PLATELET_ALPHA_GRANULE_LUMEN	0.8815	5.00786928306083e-05	0.000516275183820705	8.22596581389652e-10	3.06072396894025e-08	5.00786928306083e-05	15/21	A1BG|AHSG|CLU|F5|FGA|FGB|FGG|FN1|KNG1|PLG|PPBP|PROS1|SERPINF2|SERPING1|VWF
COMPARTMENTS:Platelet_alpha_granule_lumen	MEturquoise	COMPARTMENTS:Platelet_alpha_granule_lumen	0.881166666666667	5.00786928306083e-05	0.000516275183820705	8.22596581389652e-10	3.06072396894029e-08	5.00786928306083e-05	15/21	A1BG|AHSG|CLU|F5|FGA|FGB|FGG|FN1|KNG1|PLG|PPBP|PROS1|SERPINF2|SERPING1|VWF
DRUG:Bmal1_Liver_Knockout_ZT0_GSE70499_up	MEturquoise	DRUG:Bmal1_Liver_Knockout_ZT0_GSE70499_up	0.880333333333333	3.39159143726104e-06	6.65017928874714e-05	4.55780047445652e-11	7.75519303910063e-11	3.39159143726104e-06	47/93	AHSG|ALDH6A1|ALDH7A1|AMBP|APOH|C4B|C8B|C8G|C9|CFB|CFH|CFHR2|CFI|CLU|CPB2|CPN2|CTSL|DPYD|ECHDC2|F10|F12|F2|F5|FBP1|FGA|FGB|FGG|FN1|GPT2|GSTM3|HIBADH|ITIH1|ITIH2|ITIH4|KNG1|LCAT|NDRG2|NIPSNAP1|PECR|PLG|SERPINC1|SERPINF1|SERPINF2|SERPING1|SLC25A15|TTR|VTN
GENE:Shh KO mouse GSE44754 sample 1439 (up)	MEturquoise	GENE:Shh KO mouse GSE44754 sample 1439 (up)	0.880333333333333	0.000168234199740917	0.00136775772147087	2.85815429196695e-10	8.49654977478287e-11	0.000168234199740917	25/46	AFM|AHSG|AMBP|APOH|C8A|CD300A|CFB|CFI|CPB2|F10|F12|F2|FGA|FGB|FGG|GNAO1|KNG1|PGLYRP2|PLG|SERPINC1|SERPINF2|SHBG|SPP2|SULT1B1|TTR
C5:GO_REGULATION_OF_RESPONSE_TO_EXTERNAL_STIMULUS	MEturquoise	C5:GO_REGULATION_OF_RESPONSE_TO_EXTERNAL_STIMULUS	0.88	4.96437617862609e-06	9.19328921967794e-05	3.33098526900034e-14	3.82578502450344e-07	4.96437617862609e-06	60/129	AHSG|ANXA1|AP1B1|APOD|APOH|C4A|C4B|C4BPA|C4BPB|C5|C6|C7|C8A|C8B|C8G|C9|CFB|CFH|CFI|CFP|CPB2|DDX58|DDX60|ELMOD2|F12|F2|FGA|FGB|FGG|FN1|HPR|IFIT1|IL16|KAT2A|KNG1|MTMR3|NLRP1|NMT2|PF4V1|PGLYRP2|PLG|PPBP|PROS1|RICTOR|S100A8|S100A9|SERPINC1|SERPINF1|SERPINF2|SERPING1|ST6GAL1|SWAP70|TGFBR2|TMEM102|TNFAIP8L2|TXK|UBASH3B|VAMP2|VAMP3|VTN
C7:GSE16450_IMMATURE_VS_MATURE_NEURON_CELL_LINE_UP	MEturquoise	C7:GSE16450_IMMATURE_VS_MATURE_NEURON_CELL_LINE_UP	0.879833333333333	0.000211324585693771	0.00155385724774832	2.0981856987711e-10	4.56014030762935e-10	0.000211324585693771	24/44	ABLIM1|ADD3|ARHGEF18|ATM|BTN3A1|CHKB|CRTC3|FAM102A|GRAP|IDS|IPCEF1|ITGA6|KLF2|KLF3|NLRC3|NLRP1|P2RY8|RASA3|RASGRP1|SAP30L|SENP7|SETD1B|TECPR1|TSC22D3
GENE:Crem KO mouse GSE29592 sample 2558 (up)	MEturquoise	GENE:Crem KO mouse GSE29592 sample 2558 (up)	0.879666666666667	0.00130412234126995	0.00730076323978761	1.68489261656136e-13	2.81311784568515e-07	0.00130412234126995	25/51	AMBP|APOH|CFHR1|CFI|CPN2|DYNLT3|FBP1|FGA|FGB|FGG|HDDC3|IFIT1|KNG1|LZTFL1|MBLAC2|PLG|PRG4|RGCC|SAMD9L|SERPINC1|SERPINF2|SNTB1|TTR|VTN|ZFX
GENE:Dmd Deficiency mouse GSE897 sample 910 (down)	MEturquoise	GENE:Dmd Deficiency mouse GSE897 sample 910 (down)	0.877333333333333	1.34985074363408e-05	0.000207669345174474	4.90289248545758e-10	3.83423049520592e-11	1.34985074363408e-05	34/63	AHSG|ALDH7A1|AMBP|APOA4|APOH|C4A|C8G|C9|CFHR1|CFI|CLU|DHRS4|EPHX2|F12|F2|F5|F9|FBP1|FGA|FGB|FGG|GSTM3|ITIH2|ITIH4|KNG1|LCAT|PLG|PNPLA2|SERPINC1|SERPING1|SLC25A15|TTR|VKORC1|VTN
DRUG:rosiglitazone 77999 mouse GSE36875 sample 3100 (down)	MEturquoise	DRUG:rosiglitazone 77999 mouse GSE36875 sample 3100 (down)	0.877	0.000391080462278329	0.00255608145279954	5.81123657833039e-10	1.1029271612841e-09	0.000391080462278329	19/33	AFM|AMBP|APOH|C8A|CFHR1|CFI|F13B|F2|FBP1|FGA|FGB|FGG|GBP7|KNG1|PLG|SAA4|SERPINC1|SERPINF2|TTR
C5:GO_PLATELET_ALPHA_GRANULE	MEturquoise	C5:GO_PLATELET_ALPHA_GRANULE	0.876666666666667	0.000102847804448204	0.000918283968287537	3.35583526559538e-10	1.6961981548034e-07	0.000102847804448204	16/24	A1BG|AHSG|CLU|F5|FGA|FGB|FGG|FN1|KNG1|PLG|PPBP|PROS1|SERPINF2|SERPING1|STXBP1|VWF
CCLE:HUH1_LIVER	MEturquoise	CCLE:HUH1_LIVER	0.876666666666667	0.00165679039620955	0.00881271487345506	1.08412769733436e-10	4.94995033164714e-10	0.00165679039620955	19/36	AFM|AHSG|AMBP|APOH|C5|C6|C8A|C8B|CFHR2|CPB2|F2|F5|FGA|FGB|FGG|HABP2|ITIH2|SERPINC1|VTN
C5:GO_REGULATION_OF_BODY_FLUID_LEVELS	MEturquoise	C5:GO_REGULATION_OF_BODY_FLUID_LEVELS	0.8765	8.78472438519183e-05	0.000805938016990076	3.45846854778165e-13	3.49745976131015e-07	8.78472438519183e-05	38/78	APOH|C4BPB|CPB2|DGKZ|F10|F12|F13B|F2|F5|F9|FBLN1|FGA|FGB|FGG|HBB|IRF2|ITPR2|ITPR3|KNG1|MAFK|PF4V1|PIK3CA|PIK3CB|PLG|PRKACB|PROS1|S100A9|SERPINC1|SERPINF2|SERPING1|STXBP1|TXK|UBASH3B|VAMP2|VAMP3|VKORC1|VTN|VWF
TISSUE:FETALLIVER_UP	MEturquoise	TISSUE:FETALLIVER_UP	0.876333333333333	0.000332885868392891	0.0022492288404925	1.15036141722876e-09	4.66360080249946e-11	0.000332885868392891	22/40	AFM|AHSG|AMBP|APOH|C5|CFB|CFHR2|CPB2|F2|FGA|FGB|FGG|HABP2|ITIH1|ITIH2|KNG1|PLG|PPBP|SERPINC1|SPP2|TTR|VTN
DRUG:Bmal1_Liver_Knockout_ZT16_GSE70497_up	MEturquoise	DRUG:Bmal1_Liver_Knockout_ZT16_GSE70497_up	0.876	3.83733193398032e-05	0.000426370214886702	7.51867122795493e-12	1.95971681699734e-09	3.83733193398032e-05	43/89	ABCD2|AHSG|AMBP|APOH|ARHGEF12|C4B|C8G|C9|CD5L|CDS2|CFB|CFH|CFHR2|CFI|CPN2|CTSL|F12|F2|F5|FGB|FGG|FN1|FUCA1|GPLD1|GSTM3|ITIH1|ITIH2|ITIH4|KNG1|LCAT|NDRG2|NIPSNAP1|PLG|RAB5B|SERPINC1|SERPINF1|SERPINF2|SERPING1|SLC8B1|ST6GAL1|TAPT1|TTR|VTN
LIGAND:leptin_mouse_liver_GDS3653_ligand277 (up)	MEturquoise	LIGAND:leptin_mouse_liver_GDS3653_ligand277 (up)	0.875	8.57468122700538e-05	0.000801372077290223	8.26593874253306e-12	7.04359513601333e-09	8.57468122700538e-05	35/70	AFM|ALDH6A1|AMBP|APOH|C6|C8A|C8B|C8G|C9|CFB|CFI|CLU|EPHX2|F10|F13B|F2|F9|FAM102A|FGA|FGG|HABP2|HSD17B7|IRF2|ITIH1|ITIH4|MLYCD|MVB12A|PLG|PPM1K|SAA4|SERPINF1|SERPINF2|SERPING1|SPP2|VTN
C2:GOZGIT_ESR1_TARGETS_DN	MEturquoise	C2:GOZGIT_ESR1_TARGETS_DN	0.874833333333333	8.78472438519183e-05	0.000805938016990076	3.69594422696515e-14	1.52042550282124e-06	8.78472438519183e-05	38/78	ABLIM1|AHCYL2|ANK3|APOD|APOL1|CFB|CLU|DPYD|DYNLT3|FAM102A|FAM169A|FBP1|IDS|IFIT1|IFIT3|ITGA6|LPIN2|MAPRE3|MYO5A|NAT1|NUDT16|PARP10|PFN2|PPM1K|PSTPIP2|RASGRP1|SAMD9L|SELL|SH3BGRL|SNX16|SP140L|SYTL1|TCEAL3|TPK1|TRANK1|TSC22D3|TTC9|VEZF1
C5:GO_ENZYME_INHIBITOR_ACTIVITY	MEturquoise	C5:GO_ENZYME_INHIBITOR_ACTIVITY	0.874833333333333	0.0143532078833279	0.0632299906754531	3.9047049807213e-13	8.74444968210566e-09	0.0143532078833279	26/62	AHSG|AMBP|ANXA1|C4A|C4B|C5|CABIN1|CARD16|CDKN1B|CSTB|DPEP1|ITIH1|ITIH2|ITIH4|KNG1|POT1|PROS1|RECK|RENBP|SERPINB9|SERPINC1|SERPINF1|SERPINF2|SERPING1|SPP2|TXNIP
GENE:Acadm KO mouse GSE37546 sample 539 (up)	MEturquoise	GENE:Acadm KO mouse GSE37546 sample 539 (up)	0.872666666666667	0.000402756571574347	0.00261530241282043	1.64719643018437e-11	7.81523892140591e-10	0.000402756571574347	30/61	AHSG|AMBP|APOH|C6|C8A|CFI|CLU|CTSL|DHX40|DPYD|ECHDC2|EPHX2|F10|F2|F5|FBP1|FGA|ITIH2|KNG1|LPIN2|NDRG2|NFKBIA|NIPSNAP1|PLG|PPTC7|PROS1|SARAF|SLC25A15|TTR|VTN
C2:VECCHI_GASTRIC_CANCER_EARLY_DN	MEturquoise	C2:VECCHI_GASTRIC_CANCER_EARLY_DN	0.872333333333333	0.00424426026616736	0.0210111894364721	6.48073853827456e-14	1.01026970590431e-05	0.00424426026616736	15/28	ALDH6A1|C6|C7|CFH|CLU|EVI2B|FHL1|GNAO1|GNG7|GPX3|LY9|MAP9|PRKACB|SULT1B1|TSC22D3
C5:GO_NEGATIVE_REGULATION_OF_HYDROLASE_ACTIVITY	MEturquoise	C5:GO_NEGATIVE_REGULATION_OF_HYDROLASE_ACTIVITY	0.872	0.0150913569559132	0.0659011220782235	2.6269144051725e-13	1.5299376718128e-08	0.0150913569559132	29/71	AHSG|AMBP|ANXA1|C4A|C4B|C5|CARD16|CNST|CSTB|DPEP1|IFIT1|ITIH1|ITIH2|ITIH4|KNG1|MAP2K5|PCIF1|PROS1|RECK|RENBP|RNF34|SERPINB9|SERPINC1|SERPINF1|SERPINF2|SERPING1|SPP2|VTN|WDR81
DISEASE:Cerebrovascular_disease	MEturquoise	DISEASE:Cerebrovascular_disease	0.871666666666667	0.00209491243551243	0.0109681279346201	2.04163403694596e-12	1.02723575465722e-06	0.00209491243551243	18/34	APOH|ASAH1|CPB2|EPHX2|F10|F2|F5|FGB|HABP2|KNG1|PLG|PPBP|SAMHD1|SERPINC1|SERPINF2|TTR|VKORC1|VWF
DISEASE:Hyperlipidemia C0020473 rat GSE3512 sample 38 (up)	MEturquoise	DISEASE:Hyperlipidemia C0020473 rat GSE3512 sample 38 (up)	0.871333333333333	4.15100924837761e-06	7.83209292146719e-05	1.03036608055975e-09	7.03415928308304e-10	4.15100924837761e-06	35/63	AHSG|APOH|C1R|C1S|C4A|C4BPA|C4BPB|C5|C6|C8A|C8G|C9|CFB|CFH|CFI|EHHADH|F10|F2|FGA|FGB|FGG|FN1|HBA1|HBB|ITIH1|ITIH2|ITIH4|PLG|SAA4|SERPINF2|SERPING1|SPP2|TTR|VKORC1|VTN
GENE:SYK druginhibition human GSE43510 sample 2070 (up)	MEturquoise	GENE:SYK druginhibition human GSE43510 sample 2070 (up)	0.870666666666667	0.00101835556058596	0.00599032682697626	1.08288067152617e-13	6.30953859810959e-07	0.00101835556058596	29/61	ADD3|ALDH5A1|ALDH6A1|APOD|ARID5A|ATM|C5|CLK1|CRBN|FBP1|GIMAP1|GIMAP2|GIMAP4|GPLD1|IDNK|IRF2|JAK1|KLF2|PCYOX1|PIK3CA|PRKX|PYHIN1|SELL|SENP7|SKAP1|TAPT1|TECPR1|TSC22D3|ZNF655
COMPARTMENTS:Platelet_alpha_granule	MEturquoise	COMPARTMENTS:Platelet_alpha_granule	0.870333333333333	1.9094490683415e-05	0.000256195502437809	5.86710071492937e-10	3.8742941270137e-07	1.9094490683415e-05	16/22	A1BG|AHSG|CLU|F5|FGA|FGB|FGG|FN1|KNG1|PLG|PPBP|PROS1|SERPINF2|SERPING1|STXBP1|VWF
DRUG:Bmal1_Liver_Knockout_ZT20_GSE70499_up	MEturquoise	DRUG:Bmal1_Liver_Knockout_ZT20_GSE70499_up	0.870333333333333	5.46493773638427e-06	9.75881738640048e-05	7.13160749547263e-11	1.01751789535229e-09	5.46493773638427e-06	45/89	AFM|AHSG|ALDH6A1|ALDH7A1|AMBP|APOH|C4B|C8G|C9|CFB|CFH|CFHR2|CFI|CLU|CPB2|CPN2|CTSL|DPYD|ECHDC2|EPHX2|F10|F12|F2|F5|F9|FBP1|FGA|FGB|FGG|FN1|HIBADH|ITIH1|ITIH2|ITIH4|KNG1|NDRG2|NIPSNAP1|PLG|SERPINC1|SERPINF1|SERPINF2|SERPING1|SLC25A15|TTR|VTN
STAUDT:QUIESCENCE_HEME_CLUSTER1	MEturquoise	STAUDT:QUIESCENCE_HEME_CLUSTER1	0.869833333333333	0.00131063442113606	0.00730076323978761	9.42378547448601e-12	1.11847652270019e-07	0.00131063442113606	20/38	ADD3|CHKB|CYTH4|EVI2B|KLF2|LAIR1|PDLIM2|PSTPIP1|RAP1GAP2|SAMHD1|SELL|SETX|SYTL1|TAPBPL|TECPR1|TGFBR2|TMSB10|TPK1|TSC22D3|TXNIP
DISEASE:Hepatic lipidosis C0015695 mouse GSE5538 sample 10 (up)	MEturquoise	DISEASE:Hepatic lipidosis C0015695 mouse GSE5538 sample 10 (up)	0.8695	0.00013201165432407	0.00111874283325483	1.52845895861831e-10	1.91768880696064e-09	0.00013201165432407	28/53	AFM|AHSG|AMBP|APOH|C4B|C8B|C8G|C9|CLU|EHHADH|EPHX2|F2|FGA|FGB|FGG|HSD17B11|ITIH1|ITIH4|KNG1|LCAT|NDRG2|NDUFA3|SERPINC1|SERPINF1|SERPINF2|TTR|VKORC1|VTN
GENE:Lpin1 OE mouse GSE5538 sample 614 (up)	MEturquoise	GENE:Lpin1 OE mouse GSE5538 sample 614 (up)	0.8695	0.00013201165432407	0.00111874283325483	1.52845895861831e-10	1.91768880696064e-09	0.00013201165432407	28/53	AFM|AHSG|AMBP|APOH|C4B|C8B|C8G|C9|CLU|EHHADH|EPHX2|F2|FGA|FGB|FGG|HSD17B11|ITIH1|ITIH4|KNG1|LCAT|NDRG2|NDUFA3|SERPINC1|SERPINF1|SERPINF2|TTR|VKORC1|VTN
GENE:Trim24 Deficiency mouse GSE9012 sample 636 (down)	MEturquoise	GENE:Trim24 Deficiency mouse GSE9012 sample 636 (down)	0.868333333333333	0.00066734673020884	0.00409415171907264	2.67332674509183e-12	1.99038103741869e-06	0.00066734673020884	21/39	ALDH6A1|BCKDHB|C8A|C8G|C9|CFH|CPN2|DPYD|FBP1|GPLD1|HIBADH|ITIH1|ITIH4|LCAT|NDRG2|PECR|PLG|PRG4|SAA4|SLC25A15|VKORC1
C5:GO_POSITIVE_REGULATION_OF_IMMUNE_RESPONSE	MEturquoise	C5:GO_POSITIVE_REGULATION_OF_IMMUNE_RESPONSE	0.868	4.26791323547942e-05	0.000463903612552111	4.57390162336142e-13	5.46617048395045e-07	4.26791323547942e-05	44/92	ANXA1|BCL2|BTN3A1|C1QC|C1R|C1S|C4A|C4B|C4BPA|C4BPB|C5|C6|C7|C8A|C8B|C8G|C9|CD14|CFB|CFH|CFHR1|CFHR5|CFI|CFP|CLU|DDX58|ELMO2|GPLD1|IGLL5|IKBKE|LGMN|MAP2K6|NFKBIA|PGLYRP2|PIK3CA|PIK3CB|PLEKHA1|PRKACB|RASGRP1|RPS6KA5|SERPING1|SKAP1|TNFRSF14|TXK
DRUG:CNS2_Regulatory_T_(Treg)_cells_knockout_GSE57272_up	MEturquoise	DRUG:CNS2_Regulatory_T_(Treg)_cells_knockout_GSE57272_up	0.866333333333333	0.000636286008274071	0.0039276914090992	9.73048973100871e-14	2.60041675882363e-07	0.000636286008274071	54/130	ABLIM1|ADD1|ADD3|AHCYL2|ANKRD12|ARHGEF18|ARID5A|ATM|BCL2|BCL2L11|BCL9L|CDS2|CRLF3|CYTH4|DENND2D|DGKZ|DUSP11|EMSY|FAM102A|FLNB|HECA|HIVEP2|HIVEP3|IL16|ITGA6|ITPKB|JADE2|JAK1|KBTBD11|KLF2|KLF3|MAST3|MTMR3|NIN|NLRC3|PITPNC1|PKNOX1|PLEKHA1|PRDM2|PRG4|PRKACB|RASGRP2|SARAF|SELL|SETD1B|SETX|ST6GAL1|SYNE1|TCF7|TECPR1|TESPA1|TGFBR2|TMEM245|TXNIP
GENE:Acadm KO mouse GSE37546 sample 449 (up)	MEturquoise	GENE:Acadm KO mouse GSE37546 sample 449 (up)	0.866333333333333	0.000725693746137815	0.00439814391598676	1.26999060373246e-11	4.32984959636371e-09	0.000725693746137815	29/60	AHSG|AMBP|APOH|C6|C8A|CFI|CLU|CTSL|DHX40|DPYD|ECHDC2|EPHX2|F10|F2|F5|FBP1|FGA|ITIH2|KNG1|LPIN2|NDRG2|NFKBIA|NIPSNAP1|PPTC7|PROS1|SARAF|SLC25A15|TTR|VTN
GOMF:endopeptidase inhibitor activity (GO_0004866)	MEturquoise	GOMF:endopeptidase inhibitor activity (GO_0004866)	0.864	0.00970842120059547	0.044330690413678	8.10343602705418e-12	5.25749800067674e-08	0.00970842120059547	15/30	AHSG|AMBP|CARD16|CSTB|ITIH2|ITIH4|KNG1|PROS1|RECK|RENBP|SERPINB9|SERPINC1|SERPINF1|SERPINF2|SERPING1
C7:GSE11057_CD4_CENT_MEM_VS_PBMC_UP	MEturquoise	C7:GSE11057_CD4_CENT_MEM_VS_PBMC_UP	0.8635	0.00758453579662709	0.0354417560590051	1.50462533389441e-13	1.06803307692764e-06	0.00758453579662709	19/40	ANKRD12|BCKDHB|CDR2|CNST|ECHDC2|HECA|HIVEP2|IPCEF1|ITPKB|ITPR3|LY9|PHF1|RHOF|TCF7|TECPR1|THAP4|TMEM63A|TNKS1BP1|TTC9
DRUG:Xbp1_Liver_Knockout_GSE64824_down	MEturquoise	DRUG:Xbp1_Liver_Knockout_GSE64824_down	0.863	9.20468467165318e-06	0.000148462655994406	3.73064167016904e-12	3.14260151510446e-08	9.20468467165318e-06	60/131	ACACB|AFM|ALDH6A1|ALDH7A1|AMBP|APOA4|APOH|C4B|C8A|C8B|C8G|C9|CFB|CFH|CFHR2|CFI|CLU|CPB2|CPN2|DPP7|DPYD|EHHADH|EPHX2|F10|F12|F13B|F2|F5|F9|FGA|FGB|FGG|FN1|GPR108|HIBADH|HSD17B11|HSD17B7|IRF2|ITIH1|ITIH4|KNG1|NDRG2|NIPSNAP1|ODC1|PCCB|PECR|PEX5|PLG|PPM1K|PRG4|SAA4|SARAF|SERF2|SERPINF1|SERPINF2|SERPING1|SPP2|SULT1B1|TSC22D3|TTR
COMPARTMENTS:Thrombospondin_complex	MEturquoise	COMPARTMENTS:Thrombospondin_complex	0.862833333333333	0.000265307970306493	0.00189505693076067	1.40392368250015e-12	2.12048259882866e-05	0.000265307970306493	23/42	C1R|C1S|C6|CFH|CFP|F2|F9|FN1|HABP2|HBA1|KNG1|PLG|PPBP|PRG4|RECK|SENP7|SERPINC1|SERPINF1|SERPINF2|SIRPG|TSR2|VTN|VWF
C5:GO_ENZYME_REGULATOR_ACTIVITY	MEturquoise	C5:GO_ENZYME_REGULATOR_ACTIVITY	0.862333333333333	0.0111524457407988	0.0502362420756703	5.44707293226932e-16	1.20499025950156e-06	0.0111524457407988	52/139	AHSG|AMBP|ANXA1|APOA4|APOH|ARHGEF1|ARHGEF12|ARL2BP|C4A|C4B|C5|CABIN1|CARD16|CARD8|CBX8|CDKN1B|CFLAR|CPN2|CSTB|DPEP1|ELMOD2|FBLN1|FN1|GPSM1|ITIH1|ITIH2|ITIH4|KNG1|MTMR12|NLRP1|PFN2|PIK3CA|POT1|PPP2R2D|PROS1|PYGO2|RALGAPA2|RALGAPB|RAP1GAP2|RASA3|RCAN3|RECK|RENBP|RICTOR|RIN3|SERPINB9|SERPINC1|SERPINF1|SERPINF2|SERPING1|SPP2|TXNIP
CCLE:ECC12_STOMACH	MEturquoise	CCLE:ECC12_STOMACH	0.862	0.00681272260493367	0.0322110237989455	3.76016552900428e-13	3.8898531276762e-05	0.00681272260493367	13/24	AMBP|F10|F2|F9|GNAO1|KAT6B|MAN1C1|MGAT4A|PLCL1|RAP1GAP2|RCAN3|SERPINF2|TTR
C5:GO_PLATELET_DEGRANULATION	MEturquoise	C5:GO_PLATELET_DEGRANULATION	0.861666666666667	0.000182887510492698	0.0014288086757242	5.76595305692291e-10	1.28854184871254e-07	0.000182887510492698	20/34	A1BG|AHSG|APOH|CLU|F5|FGA|FGB|FGG|FN1|HABP4|ITIH4|KNG1|PLG|PPBP|PROS1|SERPINF2|SERPING1|SPP2|STXBP1|VWF
GENE:Por KO mouse GSE2362 sample 524 (down)	MEturquoise	GENE:Por KO mouse GSE2362 sample 524 (down)	0.8605	2.68467179355789e-05	0.000323454432958782	4.51770620033921e-10	1.33411090495268e-08	2.68467179355789e-05	31/57	AHSG|APOA4|APOH|C4B|C8A|C8B|C8G|C9|CFI|CPN2|EHHADH|EPHX2|F12|F5|FBP1|FGA|FGB|FGG|FN1|HSD17B11|ITIH1|ITIH2|ITIH4|KNG1|LCAT|PLG|SAA4|SERPING1|TTR|VKORC1|VTN
AGING:Rat_liver_11 months vs 18 months_GSE11097_aging199 (up)	MEturquoise	AGING:Rat_liver_11 months vs 18 months_GSE11097_aging199 (up)	0.860333333333333	2.82087998333937e-06	5.64175996667873e-05	7.96973432187283e-11	1.10263503640069e-06	2.82087998333937e-06	32/55	C1R|C1S|C4A|C4BPA|C4BPB|C5|C6|C8A|C8B|C9|CD5L|CFB|CFH|CFHR1|CFI|CPB2|CTSL|F9|FGB|FHL1|FN1|ITIH4|KNG1|NFKBIA|PECR|RNASET2|S100A9|SERPINC1|SERPINF2|SERPING1|SULT1B1|TXNIP
DISEASE:Melanoma	MEturquoise	DISEASE:Melanoma	0.860333333333333	0.00893303326144331	0.0411660518960521	4.54320325844326e-14	1.80225754332085e-06	0.00893303326144331	21/46	ANK3|ATM|C1S|C6|C8A|C8B|CFH|CFHR5|DDX60|DPEP1|DPYD|F5|FLNB|GIMAP8|PLG|PRG4|SYNE1|SZT2|VWF|ZNF276|ZNF318
DISEASE:ulcerative colitis DOID-8577 human GSE11223 sample 590 (up)	MEturquoise	DISEASE:ulcerative colitis DOID-8577 human GSE11223 sample 590 (up)	0.86	0.0224912833614555	0.0953020481417607	1.31972955838101e-15	3.79263206146185e-06	0.0224912833614555	17/38	AMPD3|CFH|CRIP1|EAPP|FAM169A|FBP1|GIMAP1|GPT2|HBB|IFIT1|LYPLAL1|MAP9|P2RY8|PROS1|RDH14|SULT1B1|TTR
GENE:Tnfaip6 KO mouse GSE17160 sample 1685 (up)	MEturquoise	GENE:Tnfaip6 KO mouse GSE17160 sample 1685 (up)	0.86	0.0476777326766463	0.197015424283663	6.26837348377588e-15	6.74671632477347e-06	0.0476777326766463	10/21	ALDH6A1|C4B|CFH|CLU|FAM102A|FBXO2|ITIH2|PDP1|PRG4|RECK
C2:BOQUEST_STEM_CELL_UP	MEturquoise	C2:BOQUEST_STEM_CELL_UP	0.858666666666667	0.00159016452891461	0.00868942365527108	5.04068886714679e-12	1.8632745773484e-05	0.00159016452891461	15/26	APOD|C1R|C1S|C6|C7|CFB|CFH|CRIP1|F10|FBLN1|GSTM3|MAN1C1|RECK|S100A4|SERPINF1
STAUDT:LIVER_FETAL_LUNG_NODE1634	MEturquoise	STAUDT:LIVER_FETAL_LUNG_NODE1634	0.858666666666667	0.00134793472098437	0.00744715315460977	3.9928350650293e-09	1.13867456103725e-07	0.00134793472098437	13/21	AHSG|AMBP|APOH|F2|FGA|FGB|FGG|ITIH1|ITIH2|ITIH4|PLG|SERPINC1|VTN
C5:GO_IMMUNE_EFFECTOR_PROCESS	MEturquoise	C5:GO_IMMUNE_EFFECTOR_PROCESS	0.858333333333333	0.000205316815684911	0.00155385724774832	5.08297405802663e-15	5.20142796476996e-06	0.000205316815684911	44/97	BCL2|BTN3A3|C1QC|C1R|C1S|C4A|C4B|C4BPA|C4BPB|C5|C6|C7|C8A|C8B|C8G|C9|CFB|CFH|CFHR1|CFHR5|CFI|CFP|CLU|DDX58|DDX60|ELMO2|ELMOD2|IFIT1|IFIT3|IFIT5|IGLL5|LY9|MX2|OAS3|PIK3CA|PIK3CB|PPBP|RASGRP1|RNF168|SAMHD1|SERPINB9|SERPING1|SWAP70|VAMP2
DRUG:SODIUM ARSENITE 443495 mouse GSE11056 sample 3359 (down)	MEturquoise	DRUG:SODIUM ARSENITE 443495 mouse GSE11056 sample 3359 (down)	0.856333333333333	0.000332885868392891	0.0022492288404925	7.54220173251948e-10	4.01296609814351e-08	0.000332885868392891	22/40	AHSG|AMBP|APOH|C8G|C9|CFI|CLK1|EPHX2|F2|FBP1|FGA|FGB|FGG|KNG1|PLG|SERPINC1|SERPINF2|TSC22D3|TTR|TXNIP|VTN|WEE1
PATHWAY:Response to elevated platelet cytosolic Ca2+_Homo sapiens_R-HSA-76005	MEturquoise	PATHWAY:Response to elevated platelet cytosolic Ca2+_Homo sapiens_R-HSA-76005	0.856166666666667	0.000391080462278329	0.00255608145279954	7.99397275377821e-10	1.24230705901655e-07	0.000391080462278329	19/33	A1BG|AHSG|APOH|CLU|F5|FGA|FGB|FGG|FN1|HABP4|ITIH4|KNG1|PLG|PPBP|PROS1|SERPINF2|SERPING1|SPP2|VWF
DRUG:2,3-dimethoxy-1,4-naphtoquinone (DMNQ) 3136 human GSE39843 sample 3681 (down)	MEturquoise	DRUG:2,3-dimethoxy-1,4-naphtoquinone (DMNQ) 3136 human GSE39843 sample 3681 (down)	0.856166666666667	0.00599102924672287	0.0285889546759496	1.90374686313341e-14	1.02300586389422e-05	0.00599102924672287	20/42	BTN3A3|CD14|DDX60|FGG|HP1BP3|IFIT1|MCEE|MDM1|MX2|PPM1K|PRIMPOL|PROS1|RASGRP1|RFXAP|S100A9|SAMHD1|TGFBR2|TRANK1|TXNIP|ZBTB4
PATHWAY:Platelet degranulation_Homo sapiens_R-HSA-114608	MEturquoise	PATHWAY:Platelet degranulation_Homo sapiens_R-HSA-114608	0.855833333333333	0.000391080462278329	0.00255608145279954	7.99397275377821e-10	1.24230705901657e-07	0.000391080462278329	19/33	A1BG|AHSG|APOH|CLU|F5|FGA|FGB|FGG|FN1|HABP4|ITIH4|KNG1|PLG|PPBP|PROS1|SERPINF2|SERPING1|SPP2|VWF
STAUDT:QUIESCENCE_HEME_ALL	MEturquoise	STAUDT:QUIESCENCE_HEME_ALL	0.855833333333333	0.000774295553180745	0.00463650031844758	5.80202987406701e-12	7.54712700651127e-07	0.000774295553180745	24/47	ADD3|CHKB|CYTH4|EVI2B|KLF2|LAIR1|PDLIM2|PSTPIP1|RAP1GAP2|SAMHD1|SELL|SETX|SYTL1|TAPBPL|TECPR1|TGFBR2|TMSB10|TPK1|TSC22D3|TXNIP|UTP23|VAMP2|VEZF1|VPS37B
COMPARTMENTS:Protease_inhibitor_complex	MEturquoise	COMPARTMENTS:Protease_inhibitor_complex	0.855666666666667	0.0017751649476709	0.00939240713053385	2.18666602020886e-11	4.15109131315036e-09	0.0017751649476709	28/60	AMBP|C1R|C1S|C6|CPB2|CSTB|DPP7|F10|F2|F9|HABP2|ITIH1|ITIH2|ITIH4|KNG1|NFKBIA|PLG|PSTPIP2|RECK|SELL|SERPINB9|SERPINC1|SERPINF1|SERPINF2|SERPING1|TTR|VTN|VWF
COMPARTMENTS:Serine_protease_inhibitor_complex	MEturquoise	COMPARTMENTS:Serine_protease_inhibitor_complex	0.854833333333333	0.00131063442113606	0.00730076323978761	7.54450163016724e-12	1.39721439629082e-06	0.00131063442113606	20/38	AMBP|C1R|C1S|C6|CSTB|F10|F2|F9|ITIH2|ITIH4|NFKBIA|PLG|PSTPIP2|RECK|SERPINB9|SERPINC1|SERPINF1|SERPINF2|SERPING1|VTN
DRUG:Cobalt dichloride hexahydrate 24643 rat GSE51207 sample 3115 (down)	MEturquoise	DRUG:Cobalt dichloride hexahydrate 24643 rat GSE51207 sample 3115 (down)	0.854666666666667	0.000149481558952426	0.00124567965793689	4.6443760298986e-13	7.49813090750034e-06	0.000149481558952426	31/61	AHSG|C1S|C4A|C4BPA|C5|C8A|C9|CBR4|CFB|CFH|CPB2|DDX58|DIXDC1|ECHDC2|F5|FGA|HSD17B7|ITIH1|ITIH4|KNG1|NAT1|PDLIM2|PLCL1|PLG|SDR39U1|SERPINB9|SPP2|TMEM63A|TTR|VTN|ZBTB4
DISEASE:Hypertension	MEturquoise	DISEASE:Hypertension	0.853333333333333	0.00600368048194941	0.0285889546759496	1.66578276452546e-12	3.12432415917679e-06	0.00600368048194941	17/34	ADD1|ALDH7A1|AMBP|APOH|APOL1|ARHGEF12|CABIN1|DDAH2|F2|HABP2|KNG1|PLG|PPBP|SAMHD1|SERPINC1|SHBG|VWF
GENE:Ppargc1b Hypomorphic Mutation mouse GSE6210 sample 1191 (down)	MEturquoise	GENE:Ppargc1b Hypomorphic Mutation mouse GSE6210 sample 1191 (down)	0.853	0.000509402728983762	0.00320379074832555	1.71137810009701e-10	3.04835373339226e-09	0.000509402728983762	29/59	AFM|AHSG|AMBP|C4B|C8A|CFI|CLU|CPN2|EPHX2|F12|F2|F5|FBP1|FGB|FN1|GPLD1|GPT2|ITIH1|ITIH2|ITIH4|LCAT|PLG|SAA4|SARAF|SERPINC1|SERPINF1|SERPINF2|SERPING1|VTN
CCLE:FU97_STOMACH	MEturquoise	CCLE:FU97_STOMACH	0.852333333333333	0.0125694267572849	0.0561135123093075	4.04703811744243e-11	5.97931614660316e-10	0.0125694267572849	22/50	AHSG|ALG12|AMBP|APOH|F10|F2|FBXO2|FGA|FGG|HABP2|HPR|ITIH2|KNG1|PGLYRP2|SERPINC1|SERPINF1|SERPINF2|SERPING1|SHBG|TTR|VTN|WDR81
DRUG:CITCO_HepaRG_GSE71446_down	MEturquoise	DRUG:CITCO_HepaRG_GSE71446_down	0.852166666666667	0.00164254516899616	0.00881271487345506	1.8618743733159e-14	8.3129982826255e-06	0.00164254516899616	31/68	AASDH|AFF1|AFM|AHSG|ANK3|APOH|APOL1|C4B|C6|CA5B|CBR4|CFB|DDX60|EPHX2|F5|FGB|HMGN3|KNG1|NIPSNAP3A|PHYKPL|RCOR3|SAA4|SAMD9L|SETDB1|ST6GAL1|TDRD7|TMEM63A|TXNIP|ZBTB14|ZNF264|ZNF8
DRUG:Bmal1_Liver_Knockout_ZT8_GSE70497_down	MEturquoise	DRUG:Bmal1_Liver_Knockout_ZT8_GSE70497_down	0.851	0.000124084656524225	0.0010884618993353	1.00365203374332e-13	0.000124084656524225	5.34998941180895e-05	37/74	ALDH6A1|ALDH7A1|ARHGEF12|C4B|C6|C8A|C9|CFHR1|CLU|CTSL|DPYD|EEPD1|EPHX2|F5|FBP1|FGA|FGB|FGG|FN1|GPT2|HSD17B11|LHPP|LPIN2|MLYCD|NDRG2|PLG|PNPLA2|PPM1K|SAA4|SERPINF2|SERPING1|SLC25A42|SLC8B1|ST6GAL1|TTR|TXNIP|VTN
GOCC:secretory granule lumen (GO_0034774)	MEturquoise	GOCC:secretory granule lumen (GO_0034774)	0.849666666666667	0.00027819508995701	0.00197301482239015	1.36945054276562e-11	3.68388190115842e-07	0.00027819508995701	30/60	A1BG|AHSG|AMPD3|APOH|APOOL|CFP|CLU|CNN2|CSTB|DPP7|F5|FGA|FGB|FGG|FN1|FUCA1|GALNS|HSPA6|ITIH4|KNG1|PLG|PPBP|PROS1|RNASET2|S100A8|S100A9|SERPINF2|SERPING1|TTR|VWF
C5:GO_ADAPTIVE_IMMUNE_RESPONSE	MEturquoise	C5:GO_ADAPTIVE_IMMUNE_RESPONSE	0.8495	0.00015966795151538	0.00130875370094574	2.86572415893914e-12	6.54281047694225e-06	0.00015966795151538	29/56	ANXA1|BTN3A1|BTN3A3|C1QC|C1R|C1S|C4A|C4B|C4BPA|C4BPB|C5|C6|C7|C8A|C8B|C8G|C9|CFI|CLU|FGA|FGB|IGLL5|LAIR1|LY9|RNF168|SERPING1|SKAP1|SWAP70|TXK
DISEASE:hepatocellular carcinoma DOID-684 human GSE57957 sample 660 (down)	MEturquoise	DISEASE:hepatocellular carcinoma DOID-684 human GSE57957 sample 660 (down)	0.849166666666667	0.00128541172028879	0.00730076323978761	2.20936904285342e-12	1.32943432408512e-06	0.00128541172028879	28/59	AFM|AHSG|ALDH6A1|C1S|C5|C6|C8B|C8G|CD14|CSTB|ECHDC2|F9|FBP1|GPT2|HABP2|HBA1|HBB|ITIH2|NDRG2|NFKBIA|PGLYRP2|PLG|SAA4|SERPINF2|SHBG|SPP2|VKORC1|VTN
C2:NABA_MATRISOME_ASSOCIATED	MEturquoise	C2:NABA_MATRISOME_ASSOCIATED	0.847333333333333	0.0121019626769216	0.0542688909278995	1.38707775292938e-12	4.86314295127232e-07	0.0121019626769216	29/70	AMBP|ANXA1|C1QC|CPN2|CRLF3|CSTB|CTSL|F10|F12|F13B|F2|F9|HABP2|IL16|ITIH1|ITIH2|ITIH4|KNG1|PF4V1|PLG|PPBP|S100A4|S100A8|S100A9|SERPINB9|SERPINC1|SERPINF1|SERPINF2|SERPING1
DISEASE:Gastrointestinal stromal tumor C0238198 human GSE15966 sample 76 (up)	MEturquoise	DISEASE:Gastrointestinal stromal tumor C0238198 human GSE15966 sample 76 (up)	0.846666666666667	0.0222170623062261	0.094540690664792	1.08463721197471e-16	1.75261940557933e-05	0.0222170623062261	25/61	AHSG|APOH|C1R|C1S|C9|CABIN1|CPB2|CUL9|DPP7|EVI2B|F9|FBXO2|ITIH4|PCNT|PF4V1|PHF1|SAMD9L|SAMHD1|SERPINC1|SGSH|SP140L|TNFRSF14|TTR|ZNF264|ZNF267
DISEASE:breast cancer DOID-1612 human GSE3744 sample 978 (down)	MEturquoise	DISEASE:breast cancer DOID-1612 human GSE3744 sample 978 (down)	0.845166666666667	0.00251841475568075	0.0129815193591791	2.74765547666459e-12	8.59520263776168e-06	0.00251841475568075	19/37	ADD3|AK5|ANXA1|APOD|ARID5A|CFH|CFI|EPHX2|FHL1|GPX3|HBA1|HBB|ITIH2|NDRG2|PROS1|SERPING1|TGFBR2|TMEM98|TXNIP
C5:GO_REGULATION_OF_IMMUNE_RESPONSE	MEturquoise	C5:GO_REGULATION_OF_IMMUNE_RESPONSE	0.844333333333333	0.000827749989177326	0.00492708326891265	1.57015201159976e-12	6.28703812834019e-07	0.000827749989177326	58/143	AMBP|ANXA1|BCL2|BTN3A1|C1QC|C1R|C1S|C4A|C4B|C4BPA|C4BPB|C5|C6|C7|C8A|C8B|C8G|C9|CD14|CD300A|CFB|CFH|CFHR1|CFHR5|CFI|CFP|CLU|DDX58|DDX60|DUSP22|ELMO2|GPLD1|IGLL5|IKBKE|JAK1|LAIR1|LGMN|MAP2K6|NFKBIA|PGLYRP2|PIK3CA|PIK3CB|PLEKHA1|PRKACB|PROS1|RASGRP1|RPS6KA5|SAMHD1|SELL|SERPINB9|SERPING1|SHC1|SKAP1|TNFRSF14|TXK|VAMP2|VAMP3|VTN
GENE:Rps6ka3 KO mouse GSE51034 sample 2517 (up)	MEturquoise	GENE:Rps6ka3 KO mouse GSE51034 sample 2517 (up)	0.843333333333333	0.00265446679533523	0.0135431979353838	9.35202772897476e-12	5.90116819353606e-05	0.00265446679533523	15/27	AHSG|APOH|CFH|CFHR2|F2|FGB|FGG|GPX3|KBTBD8|KNG1|NUBPL|S100A9|TCEAL3|TTR|VTN
C5:GO_REGULATED_EXOCYTOSIS	MEturquoise	C5:GO_REGULATED_EXOCYTOSIS	0.842166666666667	0.000211324585693771	0.00155385724774832	2.43890120681306e-10	9.44983783814562e-07	0.000211324585693771	24/44	A1BG|AHSG|APOH|CLU|F5|FGA|FGB|FGG|FN1|HABP4|ITIH4|KNG1|PLG|PPBP|PROS1|RASGRP1|SERPINF2|SERPING1|SPP2|STXBP1|SYTL1|VAMP2|VAMP3|VWF
GENE:Hdac2 KO mouse GSE54785 sample 2844 (down)	MEturquoise	GENE:Hdac2 KO mouse GSE54785 sample 2844 (down)	0.841333333333333	0.0494585486780505	0.203533122131895	1.20923500397952e-13	3.21896271937901e-06	0.0494585486780505	18/44	AFM|ALDH6A1|CFH|CNN2|DPYD|GIMAP1|GIMAP4|GRAP|IPCEF1|KLF2|LY9|PRG4|PYHIN1|SELL|TCF7|TTR|VTN|VWF
GENE:Scd1 Null mutation (low far, high carbohydrate) mouse GSE3889 sample 1403 (down)	MEturquoise	GENE:Scd1 Null mutation (low far, high carbohydrate) mouse GSE3889 sample 1403 (down)	0.840333333333333	2.11663192350645e-05	0.000273854089643805	2.18415630568048e-11	3.83683768769645e-06	2.11663192350645e-05	34/64	AFM|ALDH6A1|APOH|C4B|C8G|C9|CFHR1|CPN2|DPYD|EPHX2|F12|F13B|F2|F5|F9|FBP1|FGA|FGB|FGG|HIBADH|ITIH1|ITIH4|KNG1|LCAT|NDRG2|NDUFA3|NIPSNAP1|PLG|SERPINC1|SERPINF1|SERPING1|TTR|VKORC1|VTN
CCLE:SNU761_LIVER	MEturquoise	CCLE:SNU761_LIVER	0.839666666666667	0.00404929645873094	0.0204509922158128	1.03819390127808e-10	4.75168996635665e-07	0.00404929645873094	17/33	AMBP|APOH|ARHGEF18|C5|C8B|F10|F2|FBLN1|FGA|FGB|FGG|HABP2|ITIH2|MOSPD1|SULT1B1|TAPT1|VTN
AGING:Mouse_liver_10 months vs 22 months_GSE3150_aging326 (up)	MEturquoise	AGING:Mouse_liver_10 months vs 22 months_GSE3150_aging326 (up)	0.837666666666667	0.00223667672933119	0.0116493579652666	4.18722165446948e-10	3.03700829706923e-09	0.00223667672933119	27/58	AFM|AHSG|AMBP|C8A|C8G|CFH|CFI|CRIP2|FGA|FGB|FGG|FN1|ITIH1|ITIH2|ITIH4|LCAT|LHPP|NDRG2|PCCB|PLG|SAA4|SERPINF2|SERPING1|TSC22D3|TSTD1|TTR|VTN
DRUG:miR-30c_Liver_Overexpression_GSE70352_up	MEturquoise	DRUG:miR-30c_Liver_Overexpression_GSE70352_up	0.837333333333333	0.000509174117653469	0.00320379074832555	1.99171651362507e-10	6.55673804813535e-09	0.000509174117653469	40/89	AHSG|AMBP|APOH|C4B|C9|CFB|CFH|CFI|CLU|CPB2|CPN2|CTSL|DPYD|F10|F12|F2|F5|FBP1|FGA|FGB|FGG|FN1|GPLD1|GPT2|ITIH1|ITIH2|ITIH4|KNG1|LCAT|LGMN|NDRG2|PGLYRP2|PLG|PROS1|SERPINC1|SERPINF1|SERPINF2|SERPING1|SLC25A15|VTN
DRUG:Perfluorooctanoic Acid 9554 mouse GSE13044 sample 3518 (down)	MEturquoise	DRUG:Perfluorooctanoic Acid 9554 mouse GSE13044 sample 3518 (down)	0.837333333333333	0.000483868463870896	0.00308196473803119	1.87286861512947e-10	2.81311784568529e-07	0.000483868463870896	26/51	AFM|AHSG|AMBP|APOH|C4B|C8A|C8G|CD5L|CFI|F13B|F2|FBP1|FGA|FGB|FGG|ITIH2|ITIH4|KNG1|PLG|S100A8|S100A9|SERPINC1|SERPINF2|SLC25A15|TTR|VTN
DRUG:rosiglitazone DB00412 mouse GSE2431 sample 2808 (up)	MEturquoise	DRUG:rosiglitazone DB00412 mouse GSE2431 sample 2808 (up)	0.836833333333333	0.000774295553180745	0.00463650031844758	8.40125096808866e-11	5.7847816218295e-07	0.000774295553180745	24/47	AHSG|APOH|C8G|CFHR1|EPHX2|F10|F12|F2|FBP1|FGB|FGG|GFER|ITIH1|ITIH2|ITIH4|ITPKB|LCAT|NDRG2|PLG|SERPINC1|SIGMAR1|SLC25A4|VKORC1|VTN
TF:EGR1_23403033_ChIP-Seq_LIVER_Mouse	MEturquoise	TF:EGR1_23403033_ChIP-Seq_LIVER_Mouse	0.836333333333333	0.00432579747295591	0.0213093471574183	1.87176848303618e-14	0.000147872642751824	0.00432579747295591	35/83	ABCD2|C1S|C4A|C4B|C6|C9|CFB|CFH|CFHR2|CLU|CRTC3|CSTB|CTSL|EAPP|FBXW2|FGB|FGG|GPLD1|IFIT3|ITIH1|KBTBD8|KNG1|NUMB|PLG|PRG4|RICTOR|SAMD9L|SERPINC1|SERPINF1|SERPING1|SLC25A15|SPTY2D1|SULT1B1|SUN1|SVIL
C7:GSE28726_ACT_CD4_TCELL_VS_ACT_VA24NEG_NKTCELL_DN	MEturquoise	C7:GSE28726_ACT_CD4_TCELL_VS_ACT_VA24NEG_NKTCELL_DN	0.835666666666667	0.0296463247351515	0.124043199728668	3.92497361285499e-12	8.48324349258418e-07	0.0296463247351515	17/39	ABLIM1|ADD3|ARHGEF18|ARL2BP|ASAH1|BCL2L11|ITGA6|ITPKB|PRDM2|RASGRP2|SETD1B|SYNE1|TCF7|TGFBR2|TRANK1|TXNIP|VAMP2
DRUG:N-NITROSODIMETHYLAMINE 6124 rat GSE5509 sample 3569 (down)	MEturquoise	DRUG:N-NITROSODIMETHYLAMINE 6124 rat GSE5509 sample 3569 (down)	0.834833333333333	0.00015966795151538	0.00130875370094574	4.90157002991067e-12	3.15747486232862e-05	0.00015966795151538	29/56	AFM|AMBP|APOA4|APOH|BCKDHB|C4A|C8A|C8B|C8G|CD14|CFB|EHHADH|F12|FBP1|GPLD1|ITIH1|ITIH2|ITIH4|MGST3|NDRG2|PLG|SERPINF1|ST6GAL1|TSC22D3|TSPAN14|TTR|TXNIP|VKORC1|VTN
AGING:Mouse_liver_5 months vs 24 months_GSE25325_aging289 (down)	MEturquoise	AGING:Mouse_liver_5 months vs 24 months_GSE25325_aging289 (down)	0.834333333333333	0.000239149864308373	0.00174561944750637	8.38910238569787e-10	4.22557584047629e-08	0.000239149864308373	29/57	AHSG|AMBP|C4A|C4B|C6|C8A|C8B|C9|CFB|CPB2|CPN2|EPHX2|F10|F12|F2|F9|FGA|FGB|FGG|ITIH1|ITIH4|KNG1|PLG|SAA4|SERPINF1|SERPINF2|SERPING1|TTR|VTN
