## Supplemental Tables 1-4 for "WGCNA+: AI-powered WGCNA for Integration of Multi-Omics Data": TableS4.csv

	query	significant	p_value	term_size	query_size	intersection_size	precision	recall	term_id	source	term_name	effective_domain_size	source_order	parents
1	blue	TRUE	8.49608228323021e-12	4471	169	74	0.437869822485207	0.0165511071348692	GO:0080090	GO:BP	regulation of primary metabolic process	24936	16617	GO:0019222;GO:0044238
2	blue	TRUE	1.72007462333271e-09	4831	169	73	0.431952662721893	0.015110743117367	GO:0010468	GO:BP	regulation of gene expression	24936	3977	GO:0010467;GO:0010556
3	blue	TRUE	2.99840122682328e-09	5454	169	78	0.461538461538462	0.0143014301430143	GO:0060255	GO:BP	regulation of macromolecule metabolic process	24936	13487	GO:0019222;GO:0043170
4	blue	TRUE	3.99876258491995e-09	4912	169	73	0.431952662721893	0.0148615635179153	GO:0010556	GO:BP	regulation of macromolecule biosynthetic process	24936	4023	GO:0009059;GO:0009889;GO:0060255
5	blue	TRUE	6.5787186533143e-09	5074	169	74	0.437869822485207	0.0145841545132046	GO:0009889	GO:BP	regulation of biosynthetic process	24936	3588	GO:0009058;GO:0019222
6	blue	TRUE	1.73968175183491e-08	5875	169	80	0.473372781065089	0.0136170212765957	GO:0019222	GO:BP	regulation of metabolic process	24936	5276	GO:0008152;GO:0050794
7	blue	TRUE	2.6930163514632e-08	2791	169	51	0.301775147928994	0.0182730204227875	GO:0009892	GO:BP	negative regulation of metabolic process	24936	3591	GO:0008152;GO:0019222;GO:0048523
8	blue	TRUE	2.72149339457177e-08	2419	169	47	0.27810650887574	0.0194295163290616	GO:0009890	GO:BP	negative regulation of biosynthetic process	24936	3589	GO:0009058;GO:0009889;GO:0009892
9	blue	TRUE	3.83865296713296e-08	2352	169	46	0.272189349112426	0.0195578231292517	GO:0010558	GO:BP	negative regulation of macromolecule biosynthetic process	24936	4025	GO:0009059;GO:0009890;GO:0010556;GO:0010605
10	blue	TRUE	6.18191038557093e-08	3450	169	57	0.337278106508876	0.0165217391304348	GO:0019219	GO:BP	regulation of nucleobase-containing compound metabolic process	24936	5274	GO:0006139;GO:0080090
11	blue	TRUE	1.19197199660881e-07	2619	169	48	0.284023668639053	0.0183276059564719	GO:0010605	GO:BP	negative regulation of macromolecule metabolic process	24936	4066	GO:0009892;GO:0043170;GO:0060255
12	blue	TRUE	1.2118797443007e-07	5147	169	72	0.42603550295858	0.0139887312997863	GO:0048519	GO:BP	negative regulation of biological process	24936	11953	GO:0008150;GO:0050789
13	blue	TRUE	1.28268035508512e-07	4924	169	70	0.414201183431953	0.0142160844841592	GO:0048523	GO:BP	negative regulation of cellular process	24936	11957	GO:0009987;GO:0048519;GO:0050794
14	blue	TRUE	3.56002751427661e-07	3196	169	53	0.313609467455621	0.0165832290362954	GO:0051252	GO:BP	regulation of RNA metabolic process	24936	12701	GO:0016070;GO:0019219;GO:0060255
15	blue	TRUE	7.38718021148958e-07	1269	169	31	0.183431952662722	0.0244286840031521	GO:0051253	GO:BP	negative regulation of RNA metabolic process	24936	12702	GO:0010605;GO:0016070;GO:0045934;GO:0051252
16	blue	TRUE	1.18908287742086e-06	1373	169	32	0.189349112426035	0.023306627822287	GO:0045934	GO:BP	negative regulation of nucleobase-containing compound metabolic process	24936	10950	GO:0006139;GO:0009892;GO:0019219
17	blue	TRUE	4.03910784227507e-06	1958	169	38	0.224852071005917	0.0194075587334014	GO:0006357	GO:BP	regulation of transcription by RNA polymerase II	24936	2026	GO:0006355;GO:0006366
18	blue	TRUE	4.26126286816521e-06	3012	169	49	0.289940828402367	0.0162682602921647	GO:0009893	GO:BP	positive regulation of metabolic process	24936	3592	GO:0008152;GO:0019222;GO:0048522
19	blue	TRUE	4.48506862760655e-06	12137	169	120	0.710059171597633	0.00988712202356431	GO:0050789	GO:BP	regulation of biological process	24936	12397	GO:0008150;GO:0065007
20	blue	TRUE	5.29048613335037e-06	2634	169	45	0.266272189349112	0.0170842824601367	GO:0009966	GO:BP	regulation of signal transduction	24936	3643	GO:0007165;GO:0010646;GO:0023051;GO:0048583
21	blue	TRUE	5.32568688962637e-06	4535	169	63	0.372781065088757	0.0138919514884234	GO:0007275	GO:BP	multicellular organism development	24936	2666	GO:0032501;GO:0048856
22	blue	TRUE	5.72548727995644e-06	5712	169	73	0.431952662721893	0.0127801120448179	GO:0048518	GO:BP	positive regulation of biological process	24936	11952	GO:0008150;GO:0050789
23	blue	TRUE	5.86982849155997e-06	6327	169	78	0.461538461538462	0.0123281175912755	GO:0032502	GO:BP	developmental process	24936	7117	GO:0008150
24	blue	TRUE	7.04176799747544e-06	5738	169	73	0.431952662721893	0.0127222028581387	GO:0048856	GO:BP	anatomical structure development	24936	12247	GO:0032502
25	blue	TRUE	8.62410333853565e-06	2975	169	48	0.284023668639053	0.0161344537815126	GO:0006355	GO:BP	regulation of DNA-templated transcription	24936	2024	GO:0006351;GO:0010468;GO:2001141
26	blue	TRUE	8.81447287571699e-06	2977	169	48	0.284023668639053	0.0161236143768895	GO:2001141	GO:BP	regulation of RNA biosynthetic process	24936	24417	GO:0010556;GO:0032774;GO:0051252
27	blue	TRUE	9.48991050794875e-06	2783	169	46	0.272189349112426	0.0165289256198347	GO:0010604	GO:BP	positive regulation of macromolecule metabolic process	24936	4065	GO:0009893;GO:0043170;GO:0060255
28	blue	TRUE	1.00776555562941e-05	3194	169	50	0.29585798816568	0.0156543519098309	GO:0023051	GO:BP	regulation of signaling	24936	6204	GO:0023052;GO:0050789
29	blue	TRUE	1.05081186002352e-05	3198	169	50	0.29585798816568	0.0156347717323327	GO:0010646	GO:BP	regulation of cell communication	24936	4105	GO:0007154;GO:0050794
30	blue	TRUE	1.26078276044239e-05	5332	169	69	0.408284023668639	0.0129407351837959	GO:0048522	GO:BP	positive regulation of cellular process	24936	11956	GO:0009987;GO:0048518;GO:0050794
31	blue	TRUE	1.36060866494725e-05	2047	169	38	0.224852071005917	0.0185637518319492	GO:0006366	GO:BP	transcription by RNA polymerase II	24936	2033	GO:0006351
32	blue	TRUE	1.55325082111674e-05	12498	169	121	0.715976331360947	0.00968154904784766	GO:0065007	GO:BP	biological regulation	24936	14784	GO:0008150
33	blue	TRUE	3.16881309532789e-05	3098	169	48	0.284023668639053	0.0154938670109748	GO:0006351	GO:BP	DNA-templated transcription	24936	2020	GO:0010467;GO:0032774
34	blue	TRUE	3.69850414899232e-05	11716	169	115	0.680473372781065	0.0098156367360874	GO:0050794	GO:BP	regulation of cellular process	24936	12401	GO:0009987;GO:0050789
35	blue	TRUE	4.38347375709555e-05	1179	169	27	0.159763313609467	0.0229007633587786	GO:0045892	GO:BP	negative regulation of DNA-templated transcription	24936	10915	GO:0006351;GO:0006355;GO:1902679
36	blue	TRUE	4.46059809092682e-05	1180	169	27	0.159763313609467	0.0228813559322034	GO:1902679	GO:BP	negative regulation of RNA biosynthetic process	24936	20894	GO:0010558;GO:0032774;GO:0051253;GO:2001141
37	blue	TRUE	6.16042850272498e-05	818	169	22	0.130177514792899	0.0268948655256724	GO:0000122	GO:BP	negative regulation of transcription by RNA polymerase II	24936	47	GO:0006357;GO:0006366;GO:0045892
38	blue	TRUE	8.62333527113793e-05	2485	169	41	0.242603550295858	0.0164989939637827	GO:0035556	GO:BP	intracellular signal transduction	24936	8505	GO:0007165
39	blue	TRUE	0.000310043158298869	3016	169	45	0.266272189349112	0.014920424403183	GO:0048513	GO:BP	animal organ development	24936	11949	GO:0048856
40	blue	TRUE	0.000322927245715363	1561	169	30	0.177514792899408	0.0192184497117233	GO:0045595	GO:BP	regulation of cell differentiation	24936	10677	GO:0030154;GO:0050793;GO:0050794
41	blue	TRUE	0.000418642175291847	3806	169	52	0.307692307692308	0.0136626379400946	GO:0048731	GO:BP	system development	24936	12138	GO:0007275;GO:0048856
42	blue	TRUE	0.000420156612873944	4372	169	57	0.337278106508876	0.0130375114364135	GO:0030154	GO:BP	cell differentiation	24936	6252	GO:0048869
43	blue	TRUE	0.000423464301546428	4373	169	57	0.337278106508876	0.0130345300708896	GO:0048869	GO:BP	cellular developmental process	24936	12259	GO:0009987;GO:0032502
44	blue	TRUE	0.000460959965037803	3487	169	49	0.289940828402367	0.0140521938629194	GO:0048583	GO:BP	regulation of response to stimulus	24936	12005	GO:0050789;GO:0050896
45	blue	TRUE	0.000686992780525078	1183	169	25	0.14792899408284	0.0211327134404057	GO:0051246	GO:BP	regulation of protein metabolic process	24936	12695	GO:0019538;GO:0060255;GO:0080090
46	blue	TRUE	0.000978664384306803	1645	169	30	0.177514792899408	0.0182370820668693	GO:0051254	GO:BP	positive regulation of RNA metabolic process	24936	12703	GO:0010604;GO:0016070;GO:0051252
47	blue	TRUE	0.00115875605858334	2430	169	38	0.224852071005917	0.0156378600823045	GO:0009891	GO:BP	positive regulation of biosynthetic process	24936	3590	GO:0009058;GO:0009889;GO:0009893
48	blue	TRUE	0.00117269437486512	1218	169	25	0.14792899408284	0.0205254515599343	GO:0009968	GO:BP	negative regulation of signal transduction	24936	3645	GO:0007165;GO:0009966;GO:0010648;GO:0023057;GO:0048585
49	blue	TRUE	0.00119460698391097	2433	169	38	0.224852071005917	0.0156185778873818	GO:0007166	GO:BP	cell surface receptor signaling pathway	24936	2596	GO:0007165
50	blue	TRUE	0.00128802536992921	1397	169	27	0.159763313609467	0.01932712956335	GO:0009719	GO:BP	response to endogenous stimulus	24936	3457	GO:0050896
51	blue	TRUE	0.0012895351410507	2340	169	37	0.218934911242604	0.0158119658119658	GO:0010557	GO:BP	positive regulation of macromolecule biosynthetic process	24936	4024	GO:0009059;GO:0009891;GO:0010556;GO:0010604
52	blue	TRUE	0.00133512661197071	2444	169	38	0.224852071005917	0.0155482815057283	GO:0050793	GO:BP	regulation of developmental process	24936	12400	GO:0032502;GO:0050789
53	blue	TRUE	0.00205479141682462	1171	169	24	0.142011834319527	0.0204953031596926	GO:0071495	GO:BP	cellular response to endogenous stimulus	24936	15590	GO:0009719
54	blue	TRUE	0.00254116760835783	1538	169	28	0.165680473372781	0.0182054616384915	GO:0048585	GO:BP	negative regulation of response to stimulus	24936	12007	GO:0048519;GO:0048583;GO:0050896
55	blue	TRUE	0.0025734568871362	1539	169	28	0.165680473372781	0.0181936322287199	GO:0045893	GO:BP	positive regulation of DNA-templated transcription	24936	10916	GO:0006351;GO:0006355;GO:1902680
56	blue	TRUE	0.00263917508320673	1541	169	28	0.165680473372781	0.018170019467878	GO:1902680	GO:BP	positive regulation of RNA biosynthetic process	24936	20895	GO:0010557;GO:0032774;GO:0051254;GO:2001141
57	blue	TRUE	0.00465468184284498	456	169	14	0.0828402366863905	0.0307017543859649	GO:0009896	GO:BP	positive regulation of catabolic process	24936	3595	GO:0009056;GO:0009893;GO:0009894
58	blue	TRUE	0.00495673173560057	1320	169	25	0.14792899408284	0.0189393939393939	GO:0023057	GO:BP	negative regulation of signaling	24936	6207	GO:0023051;GO:0023052;GO:0048519
59	blue	TRUE	0.00502325283678686	1321	169	25	0.14792899408284	0.0189250567751703	GO:0010648	GO:BP	negative regulation of cell communication	24936	4107	GO:0007154;GO:0010646;GO:0048523
60	blue	TRUE	0.00993263275553008	8009	169	82	0.485207100591716	0.0102384817080784	GO:0032501	GO:BP	multicellular organismal process	24936	7116	GO:0008150
61	blue	TRUE	6.95640476793293e-12	10727	172	122	0.709302325581395	0.0113731705043349	GO:0005737	GO:CC	cytoplasm	25413	304	GO:0005622;GO:0110165
62	blue	TRUE	2.69401533413852e-11	16471	172	154	0.895348837209302	0.0093497662558436	GO:0005622	GO:CC	intracellular anatomical structure	25413	232	GO:0110165
63	blue	TRUE	1.52080532732476e-07	15076	172	140	0.813953488372093	0.00928628283364288	GO:0043229	GO:CC	intracellular organelle	25413	1843	GO:0005622;GO:0043226
64	blue	TRUE	1.18115262097869e-06	15409	172	140	0.813953488372093	0.00908559932506976	GO:0043226	GO:CC	organelle	25413	1840	GO:0110165
65	blue	TRUE	1.23518520835223e-06	13719	172	130	0.755813953488372	0.00947590932283694	GO:0043231	GO:CC	intracellular membrane-bounded organelle	25413	1845	GO:0043227;GO:0043229
66	blue	TRUE	7.74303599020075e-06	14197	172	131	0.761627906976744	0.00922730154257942	GO:0043227	GO:CC	membrane-bounded organelle	25413	1841	GO:0043226
67	blue	TRUE	0.00013245136150792	3518	172	49	0.284883720930233	0.0139283683911313	GO:0005654	GO:CC	nucleoplasm	25413	247	GO:0031981;GO:0110165
68	blue	TRUE	0.000146902178571366	3640	172	50	0.290697674418605	0.0137362637362637	GO:0005829	GO:CC	cytosol	25413	367	GO:0005737;GO:0110165
69	blue	TRUE	0.000171461822509095	872	172	21	0.122093023255814	0.0240825688073395	GO:0005815	GO:CC	microtubule organizing center	25413	355	GO:0015630;GO:0110165
70	blue	TRUE	0.000187560530405548	4005	172	53	0.308139534883721	0.0132334581772784	GO:0012505	GO:CC	endomembrane system	25413	666	GO:0110165
71	blue	TRUE	0.000251931566642785	22103	172	168	0.976744186046512	0.00760077817490838	GO:0110165	GO:CC	cellular anatomical structure	25413	3366	GO:0005575
72	blue	TRUE	0.000424880123602856	1340	172	26	0.151162790697674	0.0194029850746269	GO:0005794	GO:CC	Golgi apparatus	25413	345	GO:0005737;GO:0012505;GO:0043231
73	blue	TRUE	0.00104674549147868	9511	172	94	0.546511627906977	0.00988329302912417	GO:0005634	GO:CC	nucleus	25413	238	GO:0043231
74	blue	TRUE	0.00190019848362844	697	172	17	0.0988372093023256	0.024390243902439	GO:0005813	GO:CC	centrosome	25413	353	GO:0005815
75	blue	TRUE	0.00341065423545373	729	172	17	0.0988372093023256	0.0233196159122085	GO:1990234	GO:CC	transferase complex	25413	3843	GO:1902494
76	blue	TRUE	0.00431787596596034	2317	172	34	0.197674418604651	0.0146741476046612	GO:0005856	GO:CC	cytoskeleton	25413	386	GO:0043232
77	blue	TRUE	0.00722270208412275	1382	172	24	0.13953488372093	0.0173661360347323	GO:0015630	GO:CC	microtubule cytoskeleton	25413	687	GO:0005856
78	blue	TRUE	9.21194006970545e-08	9549	177	114	0.644067796610169	0.0119384228715049	GO:0005515	GO:MF	protein binding	23512	1455	GO:0005488
79	blue	TRUE	8.20162655716763e-07	15131	177	150	0.847457627118644	0.00991342277443659	GO:0005488	GO:MF	binding	23512	1443	GO:0003674
80	blue	TRUE	0.00374648089575586	984	177	22	0.124293785310734	0.0223577235772358	GO:0003690	GO:MF	double-stranded DNA binding	23512	320	GO:0003677
81	blue	TRUE	0.00416755918521227	2096	177	35	0.19774011299435	0.0166984732824427	GO:0003677	GO:MF	DNA binding	23512	312	GO:0003676
82	blue	TRUE	0.00827653795829759	1035	177	22	0.124293785310734	0.021256038647343	GO:0043565	GO:MF	sequence-specific DNA binding	23512	5209	GO:0003677
83	brown	TRUE	6.84703545761579e-20	2557	134	58	0.432835820895522	0.0226828314430974	GO:0002376	GO:BP	immune system process	24936	867	GO:0008150
84	brown	TRUE	6.03947860039562e-15	1633	134	42	0.313432835820896	0.0257195345988977	GO:0006952	GO:BP	defense response	24936	2452	GO:0006950
85	brown	TRUE	4.45030843981644e-14	1726	134	42	0.313432835820896	0.0243337195828505	GO:0006955	GO:BP	immune response	24936	2455	GO:0002376;GO:0050896
86	brown	TRUE	1.47353956125293e-11	1566	134	37	0.276119402985075	0.0236270753512133	GO:0051707	GO:BP	response to other organism	24936	12978	GO:0043207;GO:0044419
87	brown	TRUE	1.59531350268643e-11	1570	134	37	0.276119402985075	0.0235668789808917	GO:0043207	GO:BP	response to external biotic stimulus	24936	9908	GO:0009605;GO:0009607
88	brown	TRUE	1.65817695278122e-11	2346	134	45	0.335820895522388	0.0191815856777494	GO:0009605	GO:BP	response to external stimulus	24936	3376	GO:0050896
89	brown	TRUE	3.22417401754567e-11	1606	134	37	0.276119402985075	0.0230386052303861	GO:0009607	GO:BP	response to biotic stimulus	24936	3378	GO:0050896
90	brown	TRUE	8.12725727090222e-11	3596	134	55	0.41044776119403	0.0152947719688543	GO:0006950	GO:BP	response to stress	24936	2451	GO:0050896
91	brown	TRUE	1.43918030699565e-10	1686	134	37	0.276119402985075	0.0219454329774614	GO:0044419	GO:BP	biological process involved in interspecies interaction between organisms	24936	10288	GO:0008150
92	brown	TRUE	3.16706986120903e-09	1395	134	32	0.238805970149254	0.0229390681003584	GO:0002682	GO:BP	regulation of immune system process	24936	1154	GO:0002376;GO:0050789
93	brown	TRUE	3.54817885988126e-09	826	134	25	0.186567164179104	0.0302663438256659	GO:0045087	GO:BP	innate immune response	24936	10511	GO:0006955;GO:0140546
94	brown	TRUE	8.51984636792957e-09	860	134	25	0.186567164179104	0.0290697674418605	GO:0140546	GO:BP	defense response to symbiont	24936	18576	GO:0098542
95	brown	TRUE	1.1048913687099e-08	5712	134	67	0.5	0.0117296918767507	GO:0048518	GO:BP	positive regulation of biological process	24936	11952	GO:0008150;GO:0050789
96	brown	TRUE	1.78440154978173e-08	890	134	25	0.186567164179104	0.0280898876404494	GO:0098542	GO:BP	defense response to other organism	24936	17559	GO:0006952;GO:0051707
97	brown	TRUE	5.99504041382045e-08	5332	134	63	0.470149253731343	0.0118154538634659	GO:0048522	GO:BP	positive regulation of cellular process	24936	11956	GO:0009987;GO:0048518;GO:0050794
98	brown	TRUE	8.38987645883115e-08	957	134	25	0.186567164179104	0.0261233019853709	GO:0032101	GO:BP	regulation of response to external stimulus	24936	6887	GO:0009605;GO:0048583
99	brown	TRUE	2.26018581832592e-06	9759	134	87	0.649253731343284	0.00891484783276975	GO:0050896	GO:BP	response to stimulus	24936	12476	GO:0008150
100	brown	TRUE	2.88769638085288e-06	716	134	20	0.149253731343284	0.0279329608938547	GO:0031347	GO:BP	regulation of defense response	24936	6682	GO:0006952;GO:0080134
101	brown	TRUE	3.99144612252008e-06	809	134	21	0.156716417910448	0.0259579728059332	GO:0050776	GO:BP	regulation of immune response	24936	12391	GO:0002682;GO:0006955;GO:0048583
102	brown	TRUE	3.99754844025687e-06	976	134	23	0.171641791044776	0.0235655737704918	GO:0002684	GO:BP	positive regulation of immune system process	24936	1156	GO:0002376;GO:0002682;GO:0048518
103	brown	TRUE	4.30177536972133e-06	583	134	18	0.134328358208955	0.0308747855917667	GO:0002252	GO:BP	immune effector process	24936	761	GO:0002376
104	brown	TRUE	6.61773025959105e-06	674	134	19	0.141791044776119	0.0281899109792285	GO:0001817	GO:BP	regulation of cytokine production	24936	461	GO:0001816;GO:0010468;GO:0051239
105	brown	TRUE	7.46139935645416e-06	679	134	19	0.141791044776119	0.0279823269513991	GO:0001816	GO:BP	cytokine production	24936	460	GO:0010467;GO:0032501
106	brown	TRUE	1.1129637547584e-05	2034	134	33	0.246268656716418	0.0162241887905605	GO:0048584	GO:BP	positive regulation of response to stimulus	24936	12006	GO:0048518;GO:0048583;GO:0050896
107	brown	TRUE	1.14665150136152e-05	12137	134	98	0.73134328358209	0.00807448298591085	GO:0050789	GO:BP	regulation of biological process	24936	12397	GO:0008150;GO:0065007
108	brown	TRUE	1.22893774093576e-05	1036	134	23	0.171641791044776	0.0222007722007722	GO:0001775	GO:BP	cell activation	24936	427	GO:0009987;GO:0032501
109	brown	TRUE	1.64778924722431e-05	2766	134	39	0.291044776119403	0.0140997830802603	GO:0051239	GO:BP	regulation of multicellular organismal process	24936	12691	GO:0032501;GO:0050789
110	brown	TRUE	1.72335780408962e-05	1337	134	26	0.194029850746269	0.0194465220643231	GO:0016477	GO:BP	cell migration	24936	4977	GO:0048870
111	brown	TRUE	1.86671287687468e-05	495	134	16	0.119402985074627	0.0323232323232323	GO:0002831	GO:BP	regulation of response to biotic stimulus	24936	1295	GO:0009607;GO:0048583
112	brown	TRUE	1.90535710953742e-05	567	134	17	0.126865671641791	0.0299823633156966	GO:0032103	GO:BP	positive regulation of response to external stimulus	24936	6889	GO:0009605;GO:0032101;GO:0048584
113	brown	TRUE	2.404503018167e-05	2444	134	36	0.26865671641791	0.0147299509001637	GO:0050793	GO:BP	regulation of developmental process	24936	12400	GO:0032502;GO:0050789
114	brown	TRUE	3.41091614977751e-05	915	134	21	0.156716417910448	0.0229508196721311	GO:0045321	GO:BP	leukocyte activation	24936	10587	GO:0001775;GO:0002376
115	brown	TRUE	7.10901443093414e-05	281	134	12	0.0895522388059701	0.0427046263345196	GO:0051607	GO:BP	defense response to virus	24936	12899	GO:0006952;GO:0009615
116	brown	TRUE	7.49991143861777e-05	1541	134	27	0.201492537313433	0.0175210902011681	GO:0051240	GO:BP	positive regulation of multicellular organismal process	24936	12692	GO:0032501;GO:0048518;GO:0051239
117	brown	TRUE	7.53218599691706e-05	12498	134	98	0.73134328358209	0.00784125460073612	GO:0065007	GO:BP	biological regulation	24936	14784	GO:0008150
118	brown	TRUE	7.79312394044449e-05	11716	134	94	0.701492537313433	0.00802321611471492	GO:0050794	GO:BP	regulation of cellular process	24936	12401	GO:0009987;GO:0050789
119	brown	TRUE	7.8583988315473e-05	1242	134	24	0.17910447761194	0.0193236714975845	GO:0080134	GO:BP	regulation of response to stress	24936	16633	GO:0006950;GO:0048583
120	brown	TRUE	0.000116132898249755	3487	134	43	0.32089552238806	0.0123315170633783	GO:0048583	GO:BP	regulation of response to stimulus	24936	12005	GO:0050789;GO:0050896
121	brown	TRUE	0.000143985681615753	818	134	19	0.141791044776119	0.0232273838630807	GO:0030334	GO:BP	regulation of cell migration	24936	6339	GO:0016477;GO:2000145
122	brown	TRUE	0.000160773605522093	657	134	17	0.126865671641791	0.0258751902587519	GO:0050778	GO:BP	positive regulation of immune response	24936	12393	GO:0002684;GO:0006955;GO:0048584;GO:0050776
123	brown	TRUE	0.000193060578858172	439	134	14	0.104477611940299	0.0318906605922551	GO:0001819	GO:BP	positive regulation of cytokine production	24936	463	GO:0001816;GO:0001817;GO:0010628;GO:0051240
124	brown	TRUE	0.000213165933362057	753	134	18	0.134328358208955	0.0239043824701195	GO:0006954	GO:BP	inflammatory response	24936	2454	GO:0006952
125	brown	TRUE	0.000220562752898621	6327	134	62	0.462686567164179	0.00979927295716769	GO:0032502	GO:BP	developmental process	24936	7117	GO:0008150
126	brown	TRUE	0.000254143213568932	762	134	18	0.134328358208955	0.0236220472440945	GO:0046649	GO:BP	lymphocyte activation	24936	11448	GO:0045321
127	brown	TRUE	0.000283038663497084	453	134	14	0.104477611940299	0.0309050772626932	GO:0031349	GO:BP	positive regulation of defense response	24936	6684	GO:0006952;GO:0031347;GO:0048584
128	brown	TRUE	0.000317921268260957	531	134	15	0.111940298507463	0.0282485875706215	GO:0042110	GO:BP	T cell activation	24936	9331	GO:0046649
129	brown	TRUE	0.000332389975692421	776	134	18	0.134328358208955	0.0231958762886598	GO:0022603	GO:BP	regulation of anatomical structure morphogenesis	24936	6176	GO:0009653;GO:0050793
130	brown	TRUE	0.000351790681138321	779	134	18	0.134328358208955	0.0231065468549422	GO:0098657	GO:BP	import into cell	24936	17578	GO:0006810
131	brown	TRUE	0.000365969030261857	869	134	19	0.141791044776119	0.0218642117376295	GO:2000145	GO:BP	regulation of cell motility	24936	23634	GO:0040012;GO:0048870;GO:0050794
132	brown	TRUE	0.000378595841167569	464	134	14	0.104477611940299	0.0301724137931034	GO:0030335	GO:BP	positive regulation of cell migration	24936	6340	GO:0016477;GO:0030334;GO:2000147
133	brown	TRUE	0.00040030507714781	79	134	7	0.0522388059701493	0.0886075949367089	GO:0001933	GO:BP	negative regulation of protein phosphorylation	24936	534	GO:0001932;GO:0006468;GO:0031400;GO:0042326
134	brown	TRUE	0.000523127007261234	1588	134	26	0.194029850746269	0.0163727959697733	GO:0048870	GO:BP	cell motility	24936	12260	GO:0009987
135	brown	TRUE	0.000640423961572099	1090	134	21	0.156716417910448	0.0192660550458716	GO:0040011	GO:BP	locomotion	24936	9265	GO:0008150
136	brown	TRUE	0.000677859365638276	487	134	14	0.104477611940299	0.0287474332648871	GO:2000147	GO:BP	positive regulation of cell motility	24936	23636	GO:0040017;GO:0048522;GO:0048870;GO:2000145
137	brown	TRUE	0.000679871782656681	5738	134	57	0.425373134328358	0.00993377483443709	GO:0048856	GO:BP	anatomical structure development	24936	12247	GO:0032502
138	brown	TRUE	0.000762445863858242	912	134	19	0.141791044776119	0.0208333333333333	GO:0040012	GO:BP	regulation of locomotion	24936	9266	GO:0040011;GO:0050789
139	brown	TRUE	0.000842224538567546	88	134	7	0.0522388059701493	0.0795454545454545	GO:0042326	GO:BP	negative regulation of phosphorylation	24936	9445	GO:0016310;GO:0042325;GO:0045936
140	brown	TRUE	0.000973508309527418	580	134	15	0.111940298507463	0.0258620689655172	GO:0006897	GO:BP	endocytosis	24936	2420	GO:0016192;GO:0098657
141	brown	TRUE	0.000973896677666806	502	134	14	0.104477611940299	0.0278884462151394	GO:0040017	GO:BP	positive regulation of locomotion	24936	9271	GO:0040011;GO:0040012;GO:0048518
142	brown	TRUE	0.00102697697438913	2586	134	34	0.253731343283582	0.0131477184841454	GO:0009653	GO:BP	anatomical structure morphogenesis	24936	3414	GO:0032502;GO:0048856
143	brown	TRUE	0.0010853498718023	362	134	12	0.0895522388059701	0.0331491712707182	GO:0009615	GO:BP	response to virus	24936	3384	GO:0051707
144	brown	TRUE	0.00115023136417221	364	134	12	0.0895522388059701	0.032967032967033	GO:0002697	GO:BP	regulation of immune effector process	24936	1169	GO:0002252;GO:0002682
145	brown	TRUE	0.00136098564611133	3943	134	44	0.328358208955224	0.011159015977682	GO:0006810	GO:BP	transport	24936	2362	GO:0051234
146	brown	TRUE	0.00141378794296315	4372	134	47	0.350746268656716	0.0107502287282708	GO:0030154	GO:BP	cell differentiation	24936	6252	GO:0048869
147	brown	TRUE	0.00142333522557181	4373	134	47	0.350746268656716	0.01074777040933	GO:0048869	GO:BP	cellular developmental process	24936	12259	GO:0009987;GO:0032502
148	brown	TRUE	0.00152595912842299	96	134	7	0.0522388059701493	0.0729166666666667	GO:0071346	GO:BP	cellular response to type II interferon	24936	15462	GO:0034341;GO:0071345
149	brown	TRUE	0.00208722710229518	4145	134	45	0.335820895522388	0.0108564535585042	GO:0051234	GO:BP	establishment of localization	24936	12687	GO:0051179
150	brown	TRUE	0.00263713209563063	468	134	13	0.0970149253731343	0.0277777777777778	GO:0002683	GO:BP	negative regulation of immune system process	24936	1155	GO:0002376;GO:0002682;GO:0048519
151	brown	TRUE	0.00277491606218676	1093	134	20	0.149253731343284	0.0182982616651418	GO:0010628	GO:BP	positive regulation of gene expression	24936	4087	GO:0010467;GO:0010468;GO:0010557
152	brown	TRUE	0.0028934626922295	1096	134	20	0.149253731343284	0.0182481751824818	GO:0034097	GO:BP	response to cytokine	24936	7846	GO:1901652
153	brown	TRUE	0.00316278910255329	1747	134	26	0.194029850746269	0.0148826559816829	GO:0032879	GO:BP	regulation of localization	24936	7364	GO:0050789;GO:0051179
154	brown	TRUE	0.00351016183964958	1110	134	20	0.149253731343284	0.018018018018018	GO:1901652	GO:BP	response to peptide	24936	20209	GO:0042221
155	brown	TRUE	0.00387647715250008	272	134	10	0.0746268656716418	0.0367647058823529	GO:0002366	GO:BP	leukocyte activation involved in immune response	24936	859	GO:0002263;GO:0045321
156	brown	TRUE	0.00399433154765446	486	134	13	0.0970149253731343	0.0267489711934156	GO:0002253	GO:BP	activation of immune response	24936	762	GO:0002376;GO:0050778
157	brown	TRUE	0.0040756558640429	411	134	12	0.0895522388059701	0.0291970802919708	GO:0045088	GO:BP	regulation of innate immune response	24936	10512	GO:0002831;GO:0031347;GO:0032101;GO:0045087;GO:0050776
158	brown	TRUE	0.00413865355294172	274	134	10	0.0746268656716418	0.0364963503649635	GO:0002263	GO:BP	cell activation involved in immune response	24936	771	GO:0001775;GO:0002252;GO:0006955
159	brown	TRUE	0.00429905177975804	8009	134	69	0.514925373134328	0.00861530777874891	GO:0032501	GO:BP	multicellular organismal process	24936	7116	GO:0008150
160	brown	TRUE	0.00457568860958346	161	134	8	0.0597014925373134	0.0496894409937888	GO:0031400	GO:BP	negative regulation of protein modification process	24936	6700	GO:0031399;GO:0036211;GO:0051248
161	brown	TRUE	0.00560631666029855	1355	134	22	0.164179104477612	0.0162361623616236	GO:2000026	GO:BP	regulation of multicellular organismal development	24936	23538	GO:0007275;GO:0050793;GO:0051239
162	brown	TRUE	0.00612025977190117	118	134	7	0.0522388059701493	0.0593220338983051	GO:0034341	GO:BP	response to type II interferon	24936	8006	GO:0034097;GO:0045087
163	brown	TRUE	0.00745969552821036	1167	134	20	0.149253731343284	0.0171379605826907	GO:0048646	GO:BP	anatomical structure formation involved in morphogenesis	24936	12055	GO:0009653;GO:0032502
164	brown	TRUE	0.00802800013458987	1278	134	21	0.156716417910448	0.0164319248826291	GO:0051094	GO:BP	positive regulation of developmental process	24936	12612	GO:0032502;GO:0048518;GO:0050793
165	brown	TRUE	0.00857928580579017	4803	134	48	0.358208955223881	0.00999375390381012	GO:0051179	GO:BP	localization	24936	12665	GO:0008150
166	brown	TRUE	0.00901333923016017	7	134	3	0.0223880597014925	0.428571428571429	GO:0046469	GO:BP	platelet activating factor metabolic process	24936	11348	GO:0006650;GO:0046485
167	brown	TRUE	0.00982252286490362	528	134	13	0.0970149253731343	0.0246212121212121	GO:0001525	GO:BP	angiogenesis	24936	318	GO:0048514;GO:0048646
168	brown	TRUE	8.66356191461773e-08	10727	133	92	0.691729323308271	0.0085764892327771	GO:0005737	GO:CC	cytoplasm	25413	304	GO:0005622;GO:0110165
169	brown	TRUE	5.50149143281752e-06	123	133	9	0.0676691729323308	0.0731707317073171	GO:0045335	GO:CC	phagocytic vesicle	25413	2124	GO:0030139
170	brown	TRUE	4.64426301320241e-05	6371	133	61	0.458646616541353	0.00957463506513891	GO:0071944	GO:CC	cell periphery	25413	2724	GO:0110165
171	brown	TRUE	0.00030895828282954	197	133	9	0.0676691729323308	0.0456852791878173	GO:0030139	GO:CC	endocytic vesicle	25413	889	GO:0031410
172	brown	TRUE	0.000323790465237763	10021	133	80	0.601503759398496	0.00798323520606726	GO:0016020	GO:CC	membrane	25413	699	GO:0110165
173	brown	TRUE	0.000561421775342625	22103	133	131	0.984962406015038	0.00592679726733927	GO:0110165	GO:CC	cellular anatomical structure	25413	3366	GO:0005575
174	brown	TRUE	0.000595440370891603	1136	133	20	0.150375939849624	0.0176056338028169	GO:0005615	GO:CC	extracellular space	25413	227	GO:0005576;GO:0110165
175	brown	TRUE	0.000663045132325765	753	133	16	0.120300751879699	0.0212483399734396	GO:0009986	GO:CC	cell surface	25413	641	GO:0110165
176	brown	TRUE	0.00122285101785889	4005	133	42	0.315789473684211	0.0104868913857678	GO:0012505	GO:CC	endomembrane system	25413	666	GO:0110165
177	brown	TRUE	0.00388631434367211	6051	133	54	0.406015037593985	0.00892414476945959	GO:0005886	GO:CC	plasma membrane	25413	409	GO:0016020;GO:0071944
178	brown	TRUE	0.00572353786176634	62	133	5	0.037593984962406	0.0806451612903226	GO:0030670	GO:CC	phagocytic vesicle membrane	25413	933	GO:0030666;GO:0045335
179	brown	TRUE	0.00643676637990348	1807	133	24	0.180451127819549	0.0132816823464305	GO:0031410	GO:CC	cytoplasmic vesicle	25413	1078	GO:0005737;GO:0097708
180	brown	TRUE	0.00685498541422605	1814	133	24	0.180451127819549	0.0132304299889746	GO:0097708	GO:CC	intracellular vesicle	25413	3067	GO:0031982;GO:0043231
181	brown	TRUE	0.00800731599297581	2340	133	28	0.210526315789474	0.011965811965812	GO:0005576	GO:CC	extracellular region	25413	194	GO:0110165
182	brown	TRUE	0.00839046014541261	2	133	2	0.0150375939849624	1	GO:1905379	GO:CC	beta-N-acetylhexosaminidase complex	25413	3732	GO:1902494
183	brown	TRUE	0.00923424730959612	300	133	9	0.0676691729323308	0.03	GO:0009897	GO:CC	external side of plasma membrane	25413	634	GO:0005886;GO:0009986;GO:0098552
184	brown	TRUE	9.6969477905224e-09	15131	130	117	0.9	0.00773246976406054	GO:0005488	GO:MF	binding	23512	1443	GO:0003674
185	brown	TRUE	0.000101802364722719	9549	130	82	0.630769230769231	0.00858728662687192	GO:0005515	GO:MF	protein binding	23512	1455	GO:0005488
186	brown	TRUE	0.000583506230735144	676	130	16	0.123076923076923	0.0236686390532544	GO:0005509	GO:MF	calcium ion binding	23512	1454	GO:0046872
187	brown	TRUE	0.000326544774479986	94	74	7	0.0945945945945946	0.074468085106383	KEGG:04666	KEGG	Fc gamma R-mediated phagocytosis	10539	354	KEGG:00000
188	brown	TRUE	0.00221343796180879	173	74	8	0.108108108108108	0.046242774566474	KEGG:05164	KEGG	Influenza A	10539	461	KEGG:00000
189	brown	TRUE	0.00230716719862658	174	74	8	0.108108108108108	0.0459770114942529	KEGG:04145	KEGG	Phagosome	10539	290	KEGG:00000
190	brown	TRUE	0.00488541078175747	250	74	9	0.121621621621622	0.036	KEGG:05132	KEGG	Salmonella infection	10539	445	KEGG:00000
191	brown	TRUE	0.00670890086470854	103	74	6	0.0810810810810811	0.058252427184466	KEGG:04620	KEGG	Toll-like receptor signaling pathway	10539	338	KEGG:00000
192	brown	TRUE	0.000102091361739824	953	81	26	0.320987654320988	0.0272822665267576	REAC:R-MMU-168249	REAC	Innate Immune System	8514	717	REAC:R-MMU-168256
193	brown	TRUE	0.00148062008111998	13	81	4	0.0493827160493827	0.307692307692308	REAC:R-MMU-416700	REAC	Other semaphorin interactions	8514	1031	REAC:R-MMU-373755
194	green	TRUE	1.94741990008193e-13	3806	117	56	0.478632478632479	0.0147136100893326	GO:0048731	GO:BP	system development	24936	12138	GO:0007275;GO:0048856
195	green	TRUE	2.32128620423766e-13	4535	117	61	0.521367521367521	0.0134509371554576	GO:0007275	GO:BP	multicellular organism development	24936	2666	GO:0032501;GO:0048856
196	green	TRUE	3.53603971593887e-13	764	117	27	0.230769230769231	0.0353403141361257	GO:0001944	GO:BP	vasculature development	24936	542	GO:0048731;GO:0072359
197	green	TRUE	1.28740073689308e-12	733	117	26	0.222222222222222	0.0354706684856753	GO:0001568	GO:BP	blood vessel development	24936	341	GO:0001944;GO:0048856
198	green	TRUE	1.88674653704060e-11	1149	117	30	0.256410256410256	0.0261096605744125	GO:0072359	GO:BP	circulatory system development	24936	16197	GO:0048731
199	green	TRUE	2.78203344446293e-11	2766	117	45	0.384615384615385	0.0162689804772234	GO:0051239	GO:BP	regulation of multicellular organismal process	24936	12691	GO:0032501;GO:0050789
200	green	TRUE	6.26351288085456e-11	5738	117	65	0.555555555555556	0.0113279888462879	GO:0048856	GO:BP	anatomical structure development	24936	12247	GO:0032502
201	green	TRUE	1.49511014543638e-10	1337	117	31	0.264957264957265	0.0231862378459237	GO:0016477	GO:BP	cell migration	24936	4977	GO:0048870
202	green	TRUE	6.85576511033404e-10	8009	117	76	0.64957264957265	0.00948932450992633	GO:0032501	GO:BP	multicellular organismal process	24936	7116	GO:0008150
203	green	TRUE	1.63547561930204e-09	2586	117	41	0.35042735042735	0.0158546017014695	GO:0009653	GO:BP	anatomical structure morphogenesis	24936	3414	GO:0032502;GO:0048856
204	green	TRUE	2.00927588634636e-09	6327	117	66	0.564102564102564	0.0104314841156946	GO:0032502	GO:BP	developmental process	24936	7117	GO:0008150
205	green	TRUE	2.2134513017542e-09	252	117	15	0.128205128205128	0.0595238095238095	GO:0045229	GO:BP	external encapsulating structure organization	24936	10571	GO:0016043
206	green	TRUE	2.2134513017542e-09	252	117	15	0.128205128205128	0.0595238095238095	GO:0030198	GO:BP	extracellular matrix organization	24936	6272	GO:0043062;GO:0045229
207	green	TRUE	2.48137672474441e-09	254	117	15	0.128205128205128	0.0590551181102362	GO:0043062	GO:BP	extracellular structure organization	24936	9846	GO:0016043
208	green	TRUE	6.93738594418341e-09	5147	117	58	0.495726495726496	0.0112687002137167	GO:0048519	GO:BP	negative regulation of biological process	24936	11953	GO:0008150;GO:0050789
209	green	TRUE	7.87194958047762e-09	513	117	19	0.162393162393162	0.037037037037037	GO:0001501	GO:BP	skeletal system development	24936	306	GO:0048731
210	green	TRUE	1.28633826099947e-08	3016	117	43	0.367521367521368	0.0142572944297082	GO:0048513	GO:BP	animal organ development	24936	11949	GO:0048856
211	green	TRUE	1.35110511006705e-08	1588	117	31	0.264957264957265	0.0195214105793451	GO:0048870	GO:BP	cell motility	24936	12260	GO:0009987
212	green	TRUE	1.37547068315273e-08	2634	117	40	0.341880341880342	0.0151860288534548	GO:0009966	GO:BP	regulation of signal transduction	24936	3643	GO:0007165;GO:0010646;GO:0023051;GO:0048583
213	green	TRUE	1.99393165557328e-08	1305	117	28	0.239316239316239	0.021455938697318	GO:0007155	GO:BP	cell adhesion	24936	2585	GO:0009987
214	green	TRUE	2.07620016699551e-08	3194	117	44	0.376068376068376	0.0137758296806512	GO:0023051	GO:BP	regulation of signaling	24936	6204	GO:0023052;GO:0050789
215	green	TRUE	2.16618002747246e-08	3198	117	44	0.376068376068376	0.0137585991244528	GO:0010646	GO:BP	regulation of cell communication	24936	4105	GO:0007154;GO:0050794
216	green	TRUE	2.49497990357085e-08	3487	117	46	0.393162393162393	0.0131918554631488	GO:0048583	GO:BP	regulation of response to stimulus	24936	12005	GO:0050789;GO:0050896
217	green	TRUE	1.27553612484914e-07	227	117	13	0.111111111111111	0.0572687224669604	GO:0060348	GO:BP	bone development	24936	13568	GO:0001501;GO:0048513
218	green	TRUE	1.57922486067178e-07	1978	117	33	0.282051282051282	0.0166835187057634	GO:0009888	GO:BP	tissue development	24936	3587	GO:0048856
219	green	TRUE	1.69140372037426e-07	1036	117	24	0.205128205128205	0.0231660231660232	GO:0009887	GO:BP	animal organ morphogenesis	24936	3586	GO:0009653;GO:0048513
220	green	TRUE	2.09954741613811e-07	4924	117	54	0.461538461538462	0.0109666937449228	GO:0048523	GO:BP	negative regulation of cellular process	24936	11957	GO:0009987;GO:0048519;GO:0050794
221	green	TRUE	4.03194176720789e-07	82	117	9	0.0769230769230769	0.109756097560976	GO:0032963	GO:BP	collagen metabolic process	24936	7434	GO:0008152
222	green	TRUE	1.20665275561287e-06	219	117	12	0.102564102564103	0.0547945205479452	GO:0043200	GO:BP	response to amino acid	24936	9906	GO:0001101
223	green	TRUE	1.34565033985287e-06	1148	117	24	0.205128205128205	0.0209059233449477	GO:0035295	GO:BP	tube development	24936	8374	GO:0007275;GO:0048856
224	green	TRUE	1.86649600953871e-06	1167	117	24	0.205128205128205	0.0205655526992288	GO:0048646	GO:BP	anatomical structure formation involved in morphogenesis	24936	12055	GO:0009653;GO:0032502
225	green	TRUE	2.0002135000058e-06	2433	117	35	0.299145299145299	0.0143855322646938	GO:0007166	GO:BP	cell surface receptor signaling pathway	24936	2596	GO:0007165
226	green	TRUE	2.44856868948058e-06	233	117	12	0.102564102564103	0.0515021459227468	GO:0001101	GO:BP	response to acid chemical	24936	275	GO:0042221
227	green	TRUE	3.19007420234026e-06	818	117	20	0.170940170940171	0.0244498777506112	GO:0030334	GO:BP	regulation of cell migration	24936	6339	GO:0016477;GO:2000145
228	green	TRUE	3.42721743827147e-06	912	117	21	0.179487179487179	0.0230263157894737	GO:0040012	GO:BP	regulation of locomotion	24936	9266	GO:0040011;GO:0050789
229	green	TRUE	7.79525766376481e-06	1052	117	22	0.188034188034188	0.0209125475285171	GO:0051241	GO:BP	negative regulation of multicellular organismal process	24936	12693	GO:0032501;GO:0048519;GO:0051239
230	green	TRUE	8.93113775379832e-06	869	117	20	0.170940170940171	0.0230149597238205	GO:2000145	GO:BP	regulation of cell motility	24936	23634	GO:0040012;GO:0048870;GO:0050794
231	green	TRUE	1.30256412043894e-05	625	117	17	0.145299145299145	0.0272	GO:0048514	GO:BP	blood vessel morphogenesis	24936	11950	GO:0001568;GO:0035239
232	green	TRUE	1.32498127831338e-05	1397	117	25	0.213675213675214	0.0178954903364352	GO:0009719	GO:BP	response to endogenous stimulus	24936	3457	GO:0050896
233	green	TRUE	1.48585532047919e-05	1090	117	22	0.188034188034188	0.0201834862385321	GO:0040011	GO:BP	locomotion	24936	9265	GO:0008150
234	green	TRUE	1.97407239903023e-05	7885	117	67	0.572649572649573	0.00849714648065948	GO:0051716	GO:BP	cellular response to stimulus	24936	12983	GO:0009987;GO:0050896
235	green	TRUE	2.41682814789079e-05	6987	117	62	0.52991452991453	0.0088736224416774	GO:0023052	GO:BP	signaling	24936	6205	GO:0050789
236	green	TRUE	2.48189986068238e-05	6451	117	59	0.504273504273504	0.00914586885754147	GO:0007165	GO:BP	signal transduction	24936	2595	GO:0007154;GO:0009987;GO:0023052;GO:0050794;GO:0051716
237	green	TRUE	2.79278118037665e-05	12137	117	87	0.743589743589744	0.00716816346708412	GO:0050789	GO:BP	regulation of biological process	24936	12397	GO:0008150;GO:0065007
238	green	TRUE	3.313604605393e-05	11716	117	85	0.726495726495726	0.00725503584841243	GO:0050794	GO:BP	regulation of cellular process	24936	12401	GO:0009987;GO:0050789
239	green	TRUE	3.34364323212882e-05	7042	117	62	0.52991452991453	0.00880431695541039	GO:0007154	GO:BP	cell communication	24936	2584	GO:0009987
240	green	TRUE	3.41957190380037e-05	2444	117	33	0.282051282051282	0.0135024549918167	GO:0050793	GO:BP	regulation of developmental process	24936	12400	GO:0032502;GO:0050789
241	green	TRUE	3.46666009418387e-05	295	117	12	0.102564102564103	0.0406779661016949	GO:0043491	GO:BP	phosphatidylinositol 3-kinase/protein kinase B signal transduction	24936	10057	GO:0141124
242	green	TRUE	3.62182244769565e-05	7	117	4	0.0341880341880342	0.571428571428571	GO:0072239	GO:BP	metanephric glomerulus vasculature development	24936	16106	GO:0072012;GO:0072224
243	green	TRUE	5.2396555513991e-05	12498	117	88	0.752136752136752	0.00704112658025284	GO:0065007	GO:BP	biological regulation	24936	14784	GO:0008150
244	green	TRUE	6.25806541473707e-05	528	117	15	0.128205128205128	0.0284090909090909	GO:0001525	GO:BP	angiogenesis	24936	318	GO:0048514;GO:0048646
245	green	TRUE	7.19569826931515e-05	887	117	19	0.162393162393162	0.0214205186020293	GO:0035239	GO:BP	tube morphogenesis	24936	8343	GO:0009653;GO:0035295
246	green	TRUE	7.75936821097176e-05	706	117	17	0.145299145299145	0.0240793201133144	GO:0070848	GO:BP	response to growth factor	24936	15214	GO:0009719
247	green	TRUE	9.00483956998186e-05	9759	117	75	0.641025641025641	0.00768521364893944	GO:0050896	GO:BP	response to stimulus	24936	12476	GO:0008150
248	green	TRUE	0.000165526893913036	5712	117	53	0.452991452991453	0.00927871148459384	GO:0048518	GO:BP	positive regulation of biological process	24936	11952	GO:0008150;GO:0050789
249	green	TRUE	0.000228802569769197	3	117	3	0.0256410256410256	1	GO:0072277	GO:BP	metanephric glomerular capillary formation	24936	16143	GO:0072104;GO:0072276
250	green	TRUE	0.000228802569769197	3	117	3	0.0256410256410256	1	GO:0072276	GO:BP	metanephric glomerulus vasculature morphogenesis	24936	16142	GO:0072103;GO:0072239;GO:0072275
251	green	TRUE	0.000228802569769197	3	117	3	0.0256410256410256	1	GO:0072275	GO:BP	metanephric glomerulus morphogenesis	24936	16141	GO:0072102;GO:0072224
252	green	TRUE	0.000235895584475673	502	117	14	0.11965811965812	0.0278884462151394	GO:0040017	GO:BP	positive regulation of locomotion	24936	9271	GO:0040011;GO:0040012;GO:0048518
253	green	TRUE	0.000283738440174208	1634	117	25	0.213675213675214	0.0152998776009792	GO:0042592	GO:BP	homeostatic process	24936	9598	GO:0008150
254	green	TRUE	0.000288286727442729	26	117	5	0.0427350427350427	0.192307692307692	GO:0072012	GO:BP	glomerulus vasculature development	24936	15899	GO:0001568;GO:0032835;GO:0061440
255	green	TRUE	0.000345831636485965	518	117	14	0.11965811965812	0.027027027027027	GO:0009611	GO:BP	response to wounding	24936	3382	GO:0006950
256	green	TRUE	0.000398751517363576	236	117	10	0.0854700854700855	0.0423728813559322	GO:0030323	GO:BP	respiratory tube development	24936	6332	GO:0035295;GO:0048513
257	green	TRUE	0.000418965793911193	301	117	11	0.094017094017094	0.0365448504983389	GO:0061448	GO:BP	connective tissue development	24936	14398	GO:0009888
258	green	TRUE	0.000419144825536533	892	117	18	0.153846153846154	0.0201793721973094	GO:0007167	GO:BP	enzyme-linked receptor protein signaling pathway	24936	2597	GO:0007166
259	green	TRUE	0.000427507080454912	28	117	5	0.0427350427350427	0.178571428571429	GO:0061437	GO:BP	renal system vasculature development	24936	14387	GO:0001944;GO:0072001
260	green	TRUE	0.000427507080454912	28	117	5	0.0427350427350427	0.178571428571429	GO:0061440	GO:BP	kidney vasculature development	24936	14390	GO:0001822;GO:0061437
261	green	TRUE	0.000462621408034768	898	117	18	0.153846153846154	0.0200445434298441	GO:0048871	GO:BP	multicellular organismal-level homeostasis	24936	12261	GO:0032501;GO:0042592
262	green	TRUE	0.000528268487429461	185	117	9	0.0769230769230769	0.0486486486486487	GO:0071230	GO:BP	cellular response to amino acid stimulus	24936	15358	GO:0043200;GO:0071229
263	green	TRUE	0.000554869496570817	91	117	7	0.0598290598290598	0.0769230769230769	GO:0001656	GO:BP	metanephros development	24936	357	GO:0001822
264	green	TRUE	0.000636155076439925	57	117	6	0.0512820512820513	0.105263157894737	GO:0030199	GO:BP	collagen fibril organization	24936	6273	GO:0030198
265	green	TRUE	0.000658880335539359	464	117	13	0.111111111111111	0.0280172413793103	GO:0030335	GO:BP	positive regulation of cell migration	24936	6340	GO:0016477;GO:0030334;GO:2000147
266	green	TRUE	0.000681403338781006	1355	117	22	0.188034188034188	0.0162361623616236	GO:2000026	GO:BP	regulation of multicellular organismal development	24936	23538	GO:0007275;GO:0050793;GO:0051239
267	green	TRUE	0.000730814478110851	252	117	10	0.0854700854700855	0.0396825396825397	GO:0051896	GO:BP	regulation of phosphatidylinositol 3-kinase/protein kinase B signal transduction	24936	13048	GO:0043491;GO:1902531
268	green	TRUE	0.000755746966402683	193	117	9	0.0769230769230769	0.0466321243523316	GO:0071229	GO:BP	cellular response to acid chemical	24936	15357	GO:0001101;GO:0070887
269	green	TRUE	0.00094861856262462	745	117	16	0.136752136752137	0.0214765100671141	GO:0034330	GO:BP	cell junction organization	24936	7999	GO:0016043
270	green	TRUE	0.00100985306463585	14	117	4	0.0341880341880342	0.285714285714286	GO:0072224	GO:BP	metanephric glomerulus development	24936	16091	GO:0032835;GO:0072210
271	green	TRUE	0.00108143326367002	263	117	10	0.0854700854700855	0.0380228136882129	GO:0060541	GO:BP	respiratory system development	24936	13725	GO:0048731
272	green	TRUE	0.0011387139021287	487	117	13	0.111111111111111	0.026694045174538	GO:2000147	GO:BP	positive regulation of cell motility	24936	23636	GO:0040017;GO:0048522;GO:0048870;GO:2000145
273	green	TRUE	0.00138130316085062	2034	117	27	0.230769230769231	0.0132743362831858	GO:0048584	GO:BP	positive regulation of response to stimulus	24936	12006	GO:0048518;GO:0048583;GO:0050896
274	green	TRUE	0.00141606550452525	673	117	15	0.128205128205128	0.0222882615156018	GO:0061061	GO:BP	muscle structure development	24936	14123	GO:0048856
275	green	TRUE	0.00152519899958287	677	117	15	0.128205128205128	0.0221565731166913	GO:0071363	GO:BP	cellular response to growth factor stimulus	24936	15479	GO:0070848;GO:0071495
276	green	TRUE	0.00200751983379725	69	117	6	0.0512820512820513	0.0869565217391304	GO:0014909	GO:BP	smooth muscle cell migration	24936	4551	GO:0014812
277	green	TRUE	0.00201935533986111	2074	117	27	0.230769230769231	0.0130183220829315	GO:0070887	GO:BP	cellular response to chemical stimulus	24936	15231	GO:0042221;GO:0051716
278	green	TRUE	0.0021031779190779	38	117	5	0.0427350427350427	0.131578947368421	GO:0032964	GO:BP	collagen biosynthetic process	24936	7435	GO:0009058;GO:0032963
279	green	TRUE	0.00245621219058671	360	117	11	0.094017094017094	0.0305555555555556	GO:0042060	GO:BP	wound healing	24936	9312	GO:0009611
280	green	TRUE	0.00341875915394038	1868	117	25	0.213675213675214	0.0133832976445396	GO:0008283	GO:BP	cell population proliferation	24936	3010	GO:0009987
281	green	TRUE	0.00355908360619549	454	117	12	0.102564102564103	0.026431718061674	GO:0060537	GO:BP	muscle tissue development	24936	13721	GO:0009888
282	green	TRUE	0.00363972852480144	233	117	9	0.0769230769230769	0.0386266094420601	GO:0030324	GO:BP	lung development	24936	6333	GO:0030323;GO:0048513;GO:0060541
283	green	TRUE	0.00415629380326577	78	117	6	0.0512820512820513	0.0769230769230769	GO:0055013	GO:BP	cardiac muscle cell development	24936	13227	GO:0055002;GO:0055006;GO:0055007
284	green	TRUE	0.00452914542290527	6	117	3	0.0256410256410256	0.5	GO:0072103	GO:BP	glomerulus vasculature morphogenesis	24936	15977	GO:0048514;GO:0061439;GO:0072012;GO:0072102
285	green	TRUE	0.00452914542290527	6	117	3	0.0256410256410256	0.5	GO:0072104	GO:BP	glomerular capillary formation	24936	15978	GO:0001525;GO:0072103
286	green	TRUE	0.00505707688535706	126	117	7	0.0598290598290598	0.0555555555555556	GO:0055007	GO:BP	cardiac muscle cell differentiation	24936	13221	GO:0035051;GO:0048738;GO:0051146
287	green	TRUE	0.00506635673061851	312	117	10	0.0854700854700855	0.032051282051282	GO:0031589	GO:BP	cell-substrate adhesion	24936	6771	GO:0007155
288	green	TRUE	0.00550042524903863	245	117	9	0.0769230769230769	0.036734693877551	GO:0071559	GO:BP	response to transforming growth factor beta	24936	15621	GO:0070848
289	green	TRUE	0.0056189515481317	1538	117	22	0.188034188034188	0.0143042912873862	GO:0048585	GO:BP	negative regulation of response to stimulus	24936	12007	GO:0048519;GO:0048583;GO:0050896
290	green	TRUE	0.00573887470511689	393	117	11	0.094017094017094	0.0279898218829517	GO:0042692	GO:BP	muscle cell differentiation	24936	9648	GO:0030154;GO:0061061
291	green	TRUE	0.00579992004800408	1541	117	22	0.188034188034188	0.0142764438676184	GO:0051240	GO:BP	positive regulation of multicellular organismal process	24936	12692	GO:0032501;GO:0048518;GO:0051239
292	green	TRUE	0.00604950621119862	1545	117	22	0.188034188034188	0.0142394822006473	GO:0141124	GO:BP	intracellular signaling cassette	24936	18783	GO:0035556
293	green	TRUE	0.00642889494925465	84	117	6	0.0512820512820513	0.0714285714285714	GO:0055006	GO:BP	cardiac cell development	24936	13220	GO:0035051;GO:0048468
294	green	TRUE	0.00665091019139809	2485	117	29	0.247863247863248	0.0116700201207243	GO:0035556	GO:BP	intracellular signal transduction	24936	8505	GO:0007165
295	green	TRUE	0.00689086449202972	85	117	6	0.0512820512820513	0.0705882352941176	GO:0014812	GO:BP	muscle cell migration	24936	4474	GO:0016477
296	green	TRUE	0.00935529075414556	4372	117	41	0.35042735042735	0.00937785910338518	GO:0030154	GO:BP	cell differentiation	24936	6252	GO:0048869
297	green	TRUE	0.0094104596200173	4373	117	41	0.35042735042735	0.00937571461239424	GO:0048869	GO:BP	cellular developmental process	24936	12259	GO:0009987;GO:0032502
298	green	TRUE	5.20823452765781e-18	249	121	21	0.173553719008264	0.0843373493975904	GO:0031012	GO:CC	extracellular matrix	25413	1000	GO:0030312
299	green	TRUE	6.15810822485614e-18	251	121	21	0.173553719008264	0.0836653386454183	GO:0030312	GO:CC	external encapsulating structure	25413	902	GO:0071944;GO:0110165
300	green	TRUE	6.8257635935559e-11	2340	121	40	0.330578512396694	0.0170940170940171	GO:0005576	GO:CC	extracellular region	25413	194	GO:0110165
301	green	TRUE	1.29827920165755e-10	1136	121	28	0.231404958677686	0.0246478873239437	GO:0005615	GO:CC	extracellular space	25413	227	GO:0005576;GO:0110165
302	green	TRUE	6.29129905857096e-10	51	121	9	0.0743801652892562	0.176470588235294	GO:0005614	GO:CC	interstitial matrix	25413	226	GO:0031012
303	green	TRUE	5.60508761873596e-09	92	121	10	0.0826446280991736	0.108695652173913	GO:0005604	GO:CC	basement membrane	25413	218	GO:0031012
304	green	TRUE	1.12029711725083e-07	37	121	7	0.0578512396694215	0.189189189189189	GO:0140151	GO:CC	solid phase of interstitial matrix	25413	3472	GO:0005614;GO:0030312
305	green	TRUE	4.51493977723266e-07	6371	121	61	0.504132231404959	0.00957463506513891	GO:0071944	GO:CC	cell periphery	25413	2724	GO:0110165
306	green	TRUE	1.7727413250277e-06	84	121	8	0.0661157024793388	0.0952380952380952	GO:0005581	GO:CC	collagen trimer	25413	197	GO:0032991
307	green	TRUE	4.13798933335824e-05	11	121	4	0.0330578512396694	0.363636363636364	GO:0005583	GO:CC	fibrillar collagen trimer	25413	199	GO:0005581;GO:0098643
308	green	TRUE	4.13798933335824e-05	11	121	4	0.0330578512396694	0.363636363636364	GO:0098643	GO:CC	fibrillar collagen complex	25413	3157	GO:0098644;GO:0140152
309	green	TRUE	0.000124138319121346	14	121	4	0.0330578512396694	0.285714285714286	GO:0140152	GO:CC	collagenous component of interstitial matrix	25413	3473	GO:0030312;GO:0140151
310	green	TRUE	0.000224975647763842	22103	121	120	0.991735537190083	0.0054291272677917	GO:0110165	GO:CC	cellular anatomical structure	25413	3366	GO:0005575
311	green	TRUE	0.000587710701275214	20	121	4	0.0330578512396694	0.2	GO:0098644	GO:CC	complex of collagen trimers	25413	3158	GO:0031012;GO:0099080
312	green	TRUE	0.00380326069825808	753	121	14	0.115702479338843	0.0185922974767596	GO:0009986	GO:CC	cell surface	25413	641	GO:0110165
313	green	TRUE	0.00591681835343303	2	121	2	0.0165289256198347	1	GO:0005584	GO:CC	collagen type I trimer	25413	200	GO:0005583
314	green	TRUE	0.00843777730893501	4005	121	37	0.305785123966942	0.00923845193508115	GO:0012505	GO:CC	endomembrane system	25413	666	GO:0110165
315	green	TRUE	0.00914373356927397	128	121	6	0.0495867768595041	0.046875	GO:0042383	GO:CC	sarcolemma	25413	1745	GO:0005886
316	green	TRUE	5.01191459165773e-16	124	112	16	0.142857142857143	0.129032258064516	GO:0005201	GO:MF	extracellular matrix structural constituent	23512	1315	GO:0005198
317	green	TRUE	5.61623248407166e-09	12	112	6	0.0535714285714286	0.5	GO:0048407	GO:MF	platelet-derived growth factor binding	23512	6643	GO:0019838
318	green	TRUE	5.86681661660294e-09	9549	112	81	0.723214285714286	0.00848256361922714	GO:0005515	GO:MF	protein binding	23512	1455	GO:0005488
319	green	TRUE	1.87248966300522e-06	111	112	9	0.0803571428571429	0.0810810810810811	GO:0019838	GO:MF	growth factor binding	23512	3436	GO:0005515
320	green	TRUE	3.57051905990271e-06	1071	112	22	0.196428571428571	0.0205415499533147	GO:0005102	GO:MF	signaling receptor binding	23512	1242	GO:0005515
321	green	TRUE	9.02567037600823e-06	35	112	6	0.0535714285714286	0.171428571428571	GO:0030020	GO:MF	extracellular matrix structural constituent conferring tensile strength	23512	3547	GO:0005201
322	green	TRUE	1.29356139250881e-05	186	112	10	0.0892857142857143	0.0537634408602151	GO:0005539	GO:MF	glycosaminoglycan binding	23512	1470	GO:0097367
323	green	TRUE	1.70474224893076e-05	15131	112	98	0.875	0.00647676954596524	GO:0005488	GO:MF	binding	23512	1443	GO:0003674
324	green	TRUE	9.56737833656418e-05	11	112	4	0.0357142857142857	0.363636363636364	GO:0005161	GO:MF	platelet-derived growth factor receptor binding	23512	1291	GO:0070851
325	green	TRUE	0.000150087220310885	133	112	8	0.0714285714285714	0.0601503759398496	GO:0008201	GO:MF	heparin binding	23512	1573	GO:0005539;GO:1901681
326	green	TRUE	0.000287075428118407	839	112	17	0.151785714285714	0.0202622169249106	GO:0005198	GO:MF	structural molecule activity	23512	1312	GO:0003674
327	green	TRUE	0.000461085205943524	210	112	9	0.0803571428571429	0.0428571428571429	GO:1901681	GO:MF	sulfur compound binding	23512	9854	GO:0005488
328	green	TRUE	0.0055750640650732	59	112	5	0.0446428571428571	0.0847457627118644	GO:0005518	GO:MF	collagen binding	23512	1457	GO:0044877
329	green	TRUE	0.0064451067082807	29	112	4	0.0357142857142857	0.137931034482759	GO:0001968	GO:MF	fibronectin binding	23512	276	GO:0005515
330	green	TRUE	8.63552980799686e-09	153	64	12	0.1875	0.0784313725490196	KEGG:04518	KEGG	Integrin signaling	10539	327	KEGG:00000
331	green	TRUE	8.78478396966895e-08	232	64	13	0.203125	0.0560344827586207	KEGG:04820	KEGG	Cytoskeleton in muscle cells	10539	380	KEGG:00000
332	green	TRUE	2.03682520143297e-07	201	64	12	0.1875	0.0597014925373134	KEGG:04510	KEGG	Focal adhesion	10539	323	KEGG:00000
333	green	TRUE	1.95793014370848e-05	365	64	13	0.203125	0.0356164383561644	KEGG:04151	KEGG	PI3K-Akt signaling pathway	10539	294	KEGG:00000
334	green	TRUE	7.11155817896562e-05	86	64	7	0.109375	0.0813953488372093	KEGG:04540	KEGG	Gap junction	10539	331	KEGG:00000
335	green	TRUE	8.99043233296483e-05	89	64	7	0.109375	0.0786516853932584	KEGG:04512	KEGG	ECM-receptor interaction	10539	324	KEGG:00000
336	green	TRUE	0.000332430409287168	108	64	7	0.109375	0.0648148148148148	KEGG:04974	KEGG	Protein digestion and absorption	10539	419	KEGG:00000
337	green	TRUE	4.02483244576398e-10	236	66	17	0.257575757575758	0.0720338983050847	REAC:R-MMU-1474244	REAC	Extracellular matrix organization	8514	485	REAC:0000000
338	green	TRUE	1.21120326395245e-07	39	66	8	0.121212121212121	0.205128205128205	REAC:R-MMU-3000178	REAC	ECM proteoglycans	8514	432	REAC:R-MMU-1474244
339	green	TRUE	4.24791877201693e-07	66	66	9	0.136363636363636	0.136363636363636	REAC:R-MMU-216083	REAC	Integrin cell surface interactions	8514	727	REAC:R-MMU-1474244
340	green	TRUE	7.28465837063314e-07	70	66	9	0.136363636363636	0.128571428571429	REAC:R-MMU-1474290	REAC	Collagen formation	8514	321	REAC:R-MMU-1474244
341	green	TRUE	1.16529598289713e-06	51	66	8	0.121212121212121	0.156862745098039	REAC:R-MMU-186797	REAC	Signaling by PDGF	8514	1506	REAC:R-MMU-9006934
342	green	TRUE	2.5216221048718e-06	56	66	8	0.121212121212121	0.142857142857143	REAC:R-MMU-1650814	REAC	Collagen biosynthesis and modifying enzymes	8514	318	REAC:R-MMU-1474290
343	green	TRUE	1.23417844175889e-05	45	66	7	0.106060606060606	0.155555555555556	REAC:R-MMU-2022090	REAC	Assembly of collagen fibrils and other multimeric structures	8514	137	REAC:R-MMU-1474290
344	green	TRUE	3.76883913214007e-05	109	66	9	0.136363636363636	0.0825688073394495	REAC:R-MMU-8957275	REAC	Post-translational protein phosphorylation	8514	1127	REAC:R-MMU-597592
345	green	TRUE	5.99380240653479e-05	115	66	9	0.136363636363636	0.0782608695652174	REAC:R-MMU-381426	REAC	Regulation of Insulin-like Growth Factor (IGF) transport and uptake by Insulin-like Growth Factor Binding Proteins (IGFBPs)	8514	1304	REAC:R-MMU-392499
346	green	TRUE	0.000110521946311866	38	66	6	0.0909090909090909	0.157894736842105	REAC:R-MMU-8948216	REAC	Collagen chain trimerization	8514	319	REAC:R-MMU-1650814
347	green	TRUE	0.00121551744287344	123	66	8	0.121212121212121	0.0650406504065041	REAC:R-MMU-1474228	REAC	Degradation of the extracellular matrix	8514	392	REAC:R-MMU-1474244
348	green	TRUE	0.00157898622181456	16	66	4	0.0606060606060606	0.25	REAC:R-MMU-2243919	REAC	Crosslinking of collagen fibrils	8514	340	REAC:R-MMU-2022090
349	turquoise	TRUE	1.19452290011458e-27	2557	179	78	0.435754189944134	0.0305044974579585	GO:0002376	GO:BP	immune system process	24936	867	GO:0008150
350	turquoise	TRUE	3.19170095198577e-21	1395	179	53	0.29608938547486	0.0379928315412186	GO:0002682	GO:BP	regulation of immune system process	24936	1154	GO:0002376;GO:0050789
351	turquoise	TRUE	1.63120613723693e-20	1633	179	56	0.312849162011173	0.0342927127985303	GO:0006952	GO:BP	defense response	24936	2452	GO:0006950
352	turquoise	TRUE	1.01757162033537e-19	1036	179	45	0.251396648044693	0.0434362934362934	GO:0001775	GO:BP	cell activation	24936	427	GO:0009987;GO:0032501
353	turquoise	TRUE	2.35862755365306e-19	1726	179	56	0.312849162011173	0.0324449594438007	GO:0006955	GO:BP	immune response	24936	2455	GO:0002376;GO:0050896
354	turquoise	TRUE	6.44187673650044e-19	976	179	43	0.240223463687151	0.0440573770491803	GO:0002684	GO:BP	positive regulation of immune system process	24936	1156	GO:0002376;GO:0002682;GO:0048518
355	turquoise	TRUE	8.51381601014058e-19	2346	179	64	0.357541899441341	0.0272804774083546	GO:0009605	GO:BP	response to external stimulus	24936	3376	GO:0050896
356	turquoise	TRUE	2.68112553776584e-17	1566	179	51	0.284916201117318	0.0325670498084291	GO:0051707	GO:BP	response to other organism	24936	12978	GO:0043207;GO:0044419
357	turquoise	TRUE	2.99522691323566e-17	1570	179	51	0.284916201117318	0.032484076433121	GO:0043207	GO:BP	response to external biotic stimulus	24936	9908	GO:0009605;GO:0009607
358	turquoise	TRUE	7.9944013350182e-17	1606	179	51	0.284916201117318	0.0317559153175592	GO:0009607	GO:BP	response to biotic stimulus	24936	3378	GO:0050896
359	turquoise	TRUE	1.11599129567599e-16	1686	179	52	0.290502793296089	0.0308422301304864	GO:0044419	GO:BP	biological process involved in interspecies interaction between organisms	24936	10288	GO:0008150
360	turquoise	TRUE	2.40726694685315e-16	915	179	39	0.217877094972067	0.0426229508196721	GO:0045321	GO:BP	leukocyte activation	24936	10587	GO:0001775;GO:0002376
361	turquoise	TRUE	5.55959513692452e-16	9759	179	129	0.720670391061452	0.0132185674761758	GO:0050896	GO:BP	response to stimulus	24936	12476	GO:0008150
362	turquoise	TRUE	1.75804818367554e-15	860	179	37	0.206703910614525	0.0430232558139535	GO:0140546	GO:BP	defense response to symbiont	24936	18576	GO:0098542
363	turquoise	TRUE	2.66970567000207e-15	5712	179	95	0.53072625698324	0.0166316526610644	GO:0048518	GO:BP	positive regulation of biological process	24936	11952	GO:0008150;GO:0050789
364	turquoise	TRUE	3.16975701365458e-15	332	179	25	0.139664804469274	0.0753012048192771	GO:0050900	GO:BP	leukocyte migration	24936	12479	GO:0002376;GO:0016477
365	turquoise	TRUE	3.66604897559862e-15	826	179	36	0.201117318435754	0.0435835351089588	GO:0045087	GO:BP	innate immune response	24936	10511	GO:0006955;GO:0140546
366	turquoise	TRUE	3.80219451793307e-15	2433	179	60	0.335195530726257	0.0246609124537608	GO:0007166	GO:BP	cell surface receptor signaling pathway	24936	2596	GO:0007165
367	turquoise	TRUE	4.41989227821944e-15	2766	179	64	0.357541899441341	0.0231381055676067	GO:0051239	GO:BP	regulation of multicellular organismal process	24936	12691	GO:0032501;GO:0050789
368	turquoise	TRUE	5.40704066294231e-15	890	179	37	0.206703910614525	0.0415730337078652	GO:0098542	GO:BP	defense response to other organism	24936	17559	GO:0006952;GO:0051707
369	turquoise	TRUE	3.13931635294408e-14	674	179	32	0.17877094972067	0.0474777448071217	GO:0001817	GO:BP	regulation of cytokine production	24936	461	GO:0001816;GO:0010468;GO:0051239
370	turquoise	TRUE	3.88369365497395e-14	679	179	32	0.17877094972067	0.0471281296023564	GO:0001816	GO:BP	cytokine production	24936	460	GO:0010467;GO:0032501
371	turquoise	TRUE	3.99177811458445e-14	583	179	30	0.167597765363128	0.0514579759862779	GO:0002252	GO:BP	immune effector process	24936	761	GO:0002376
372	turquoise	TRUE	1.10004313747656e-13	809	179	34	0.189944134078212	0.0420271940667491	GO:0050776	GO:BP	regulation of immune response	24936	12391	GO:0002682;GO:0006955;GO:0048583
373	turquoise	TRUE	1.39564577875549e-13	762	179	33	0.184357541899441	0.0433070866141732	GO:0046649	GO:BP	lymphocyte activation	24936	11448	GO:0045321
374	turquoise	TRUE	1.52589198985243e-13	3596	179	71	0.396648044692737	0.0197441601779755	GO:0006950	GO:BP	response to stress	24936	2451	GO:0050896
375	turquoise	TRUE	3.39999366736263e-13	2034	179	52	0.290502793296089	0.0255653883972468	GO:0048584	GO:BP	positive regulation of response to stimulus	24936	12006	GO:0048518;GO:0048583;GO:0050896
376	turquoise	TRUE	4.72614301342855e-13	3487	179	69	0.385474860335196	0.0197877831947233	GO:0048583	GO:BP	regulation of response to stimulus	24936	12005	GO:0050789;GO:0050896
377	turquoise	TRUE	1.46250365791035e-12	567	179	28	0.156424581005587	0.0493827160493827	GO:0050865	GO:BP	regulation of cell activation	24936	12450	GO:0001775;GO:0050794;GO:0051239
378	turquoise	TRUE	2.45686656260762e-12	531	179	27	0.150837988826816	0.0508474576271186	GO:0042110	GO:BP	T cell activation	24936	9331	GO:0046649
379	turquoise	TRUE	2.49492259161141e-12	957	179	35	0.195530726256983	0.0365726227795193	GO:0032101	GO:BP	regulation of response to external stimulus	24936	6887	GO:0009605;GO:0048583
380	turquoise	TRUE	2.52364335680629e-12	319	179	22	0.122905027932961	0.0689655172413793	GO:0070661	GO:BP	leukocyte proliferation	24936	15119	GO:0008283
381	turquoise	TRUE	2.67658662250252e-12	283	179	21	0.11731843575419	0.0742049469964664	GO:0046651	GO:BP	lymphocyte proliferation	24936	11449	GO:0032943;GO:0046649
382	turquoise	TRUE	4.07402352054239e-12	289	179	21	0.11731843575419	0.0726643598615917	GO:0032943	GO:BP	mononuclear cell proliferation	24936	7416	GO:0070661
383	turquoise	TRUE	7.83018231994361e-12	657	179	29	0.162011173184358	0.0441400304414003	GO:0050778	GO:BP	positive regulation of immune response	24936	12393	GO:0002684;GO:0006955;GO:0048584;GO:0050776
384	turquoise	TRUE	1.13708135229812e-11	5332	179	85	0.474860335195531	0.0159414853713428	GO:0048522	GO:BP	positive regulation of cellular process	24936	11956	GO:0009987;GO:0048518;GO:0050794
385	turquoise	TRUE	1.13887319188853e-11	233	179	19	0.106145251396648	0.0815450643776824	GO:1903039	GO:BP	positive regulation of leukocyte cell-cell adhesion	24936	21142	GO:0007159;GO:0022409;GO:1903037
386	turquoise	TRUE	1.21523274981666e-11	567	179	27	0.150837988826816	0.0476190476190476	GO:0032103	GO:BP	positive regulation of response to external stimulus	24936	6889	GO:0009605;GO:0032101;GO:0048584
387	turquoise	TRUE	1.42953137085542e-11	1337	179	40	0.223463687150838	0.0299177262528048	GO:0016477	GO:BP	cell migration	24936	4977	GO:0048870
388	turquoise	TRUE	3.06771861811069e-11	693	179	29	0.162011173184358	0.0418470418470418	GO:0030155	GO:BP	regulation of cell adhesion	24936	6253	GO:0007155;GO:0050794
389	turquoise	TRUE	1.02160728740372e-10	519	179	25	0.139664804469274	0.0481695568400771	GO:0002694	GO:BP	regulation of leukocyte activation	24936	1166	GO:0002682;GO:0045321;GO:0050865
390	turquoise	TRUE	1.32455903282645e-10	431	179	23	0.128491620111732	0.0533642691415313	GO:0022407	GO:BP	regulation of cell-cell adhesion	24936	6164	GO:0030155;GO:0098609
391	turquoise	TRUE	1.89423685924013e-10	272	179	19	0.106145251396648	0.0698529411764706	GO:0022409	GO:BP	positive regulation of cell-cell adhesion	24936	6166	GO:0022407;GO:0045785;GO:0098609
392	turquoise	TRUE	1.94735465438903e-10	439	179	23	0.128491620111732	0.0523917995444191	GO:0001819	GO:BP	positive regulation of cytokine production	24936	463	GO:0001816;GO:0001817;GO:0010628;GO:0051240
393	turquoise	TRUE	1.97371982562069e-10	2634	179	55	0.307262569832402	0.0208807896735004	GO:0009966	GO:BP	regulation of signal transduction	24936	3643	GO:0007165;GO:0010646;GO:0023051;GO:0048583
394	turquoise	TRUE	2.49985512883416e-10	753	179	29	0.162011173184358	0.0385126162018592	GO:0006954	GO:BP	inflammatory response	24936	2454	GO:0006952
395	turquoise	TRUE	4.71165501562715e-10	458	179	23	0.128491620111732	0.0502183406113537	GO:0051249	GO:BP	regulation of lymphocyte activation	24936	12698	GO:0002694;GO:0046649
396	turquoise	TRUE	4.90672510490134e-10	214	179	17	0.0949720670391061	0.0794392523364486	GO:0050870	GO:BP	positive regulation of T cell activation	24936	12455	GO:0042110;GO:0050863;GO:0051251;GO:1903039
397	turquoise	TRUE	5.28725313152231e-10	328	179	20	0.111731843575419	0.0609756097560976	GO:0050867	GO:BP	positive regulation of cell activation	24936	12452	GO:0001775;GO:0048522;GO:0050865;GO:0051240
398	turquoise	TRUE	6.30658567855114e-10	418	179	22	0.122905027932961	0.0526315789473684	GO:0045785	GO:BP	positive regulation of cell adhesion	24936	10845	GO:0007155;GO:0030155;GO:0048522
399	turquoise	TRUE	8.10138177619029e-10	1588	179	41	0.229050279329609	0.0258186397984887	GO:0048870	GO:BP	cell motility	24936	12260	GO:0009987
400	turquoise	TRUE	8.85586550627466e-10	1305	179	37	0.206703910614525	0.0283524904214559	GO:0007155	GO:BP	cell adhesion	24936	2585	GO:0009987
401	turquoise	TRUE	1.60185013669904e-09	438	179	22	0.122905027932961	0.0502283105022831	GO:0019221	GO:BP	cytokine-mediated signaling pathway	24936	5275	GO:0007166;GO:0071345
402	turquoise	TRUE	2.31061160610274e-09	313	179	19	0.106145251396648	0.060702875399361	GO:0002696	GO:BP	positive regulation of leukocyte activation	24936	1168	GO:0002684;GO:0002694;GO:0045321;GO:0050867
403	turquoise	TRUE	2.66264295848176e-09	358	179	20	0.111731843575419	0.0558659217877095	GO:0007159	GO:BP	leukocyte cell-cell adhesion	24936	2589	GO:0098609
404	turquoise	TRUE	3.5745898412039e-09	6451	179	90	0.502793296089385	0.0139513253759107	GO:0007165	GO:BP	signal transduction	24936	2595	GO:0007154;GO:0009987;GO:0023052;GO:0050794;GO:0051716
405	turquoise	TRUE	4.31532326938681e-09	510	179	23	0.128491620111732	0.0450980392156863	GO:1903131	GO:BP	mononuclear cell differentiation	24936	21205	GO:0002521
406	turquoise	TRUE	4.98787782775535e-09	327	179	19	0.106145251396648	0.0581039755351682	GO:1903037	GO:BP	regulation of leukocyte cell-cell adhesion	24936	21140	GO:0007159;GO:0022407
407	turquoise	TRUE	5.14409154079911e-09	211	179	16	0.0893854748603352	0.0758293838862559	GO:0050670	GO:BP	regulation of lymphocyte proliferation	24936	12345	GO:0032944;GO:0046651;GO:0051249
408	turquoise	TRUE	5.67966500276463e-09	288	179	18	0.100558659217877	0.0625	GO:0051251	GO:BP	positive regulation of lymphocyte activation	24936	12700	GO:0002696;GO:0046649;GO:0051249
409	turquoise	TRUE	6.75723077879560e-09	291	179	18	0.100558659217877	0.0618556701030928	GO:0002460	GO:BP	adaptive immune response based on somatic recombination of immune receptors built from immunoglobulin superfamily domains	24936	941	GO:0002250
410	turquoise	TRUE	6.85294257301359e-09	215	179	16	0.0893854748603352	0.0744186046511628	GO:0032944	GO:BP	regulation of mononuclear cell proliferation	24936	7417	GO:0032943;GO:0070663
411	turquoise	TRUE	7.11593545277772e-09	629	179	25	0.139664804469274	0.0397456279809221	GO:0002521	GO:BP	leukocyte differentiation	24936	1001	GO:0030097;GO:0030154
412	turquoise	TRUE	9.32560501525087e-09	7885	179	101	0.564245810055866	0.0128091312618897	GO:0051716	GO:BP	cellular response to stimulus	24936	12983	GO:0009987;GO:0050896
413	turquoise	TRUE	9.60822947673574e-09	185	179	15	0.0837988826815642	0.0810810810810811	GO:0071674	GO:BP	mononuclear cell migration	24936	15706	GO:0050900
414	turquoise	TRUE	1.20511527827956e-08	3194	179	58	0.324022346368715	0.0181590482154039	GO:0023051	GO:BP	regulation of signaling	24936	6204	GO:0023052;GO:0050789
415	turquoise	TRUE	1.2418786692828e-08	486	179	22	0.122905027932961	0.0452674897119342	GO:0002253	GO:BP	activation of immune response	24936	762	GO:0002376;GO:0050778
416	turquoise	TRUE	1.26883302714409e-08	3198	179	58	0.324022346368715	0.0181363352095059	GO:0010646	GO:BP	regulation of cell communication	24936	4105	GO:0007154;GO:0050794
417	turquoise	TRUE	1.60674526546272e-08	12498	179	134	0.748603351955307	0.0107217154744759	GO:0065007	GO:BP	biological regulation	24936	14784	GO:0008150
418	turquoise	TRUE	1.77560737381137e-08	495	179	22	0.122905027932961	0.0444444444444444	GO:0002831	GO:BP	regulation of response to biotic stimulus	24936	1295	GO:0009607;GO:0048583
419	turquoise	TRUE	1.91373858706756e-08	716	179	26	0.145251396648045	0.0363128491620112	GO:0031347	GO:BP	regulation of defense response	24936	6682	GO:0006952;GO:0080134
420	turquoise	TRUE	2.0510582817155e-08	195	179	15	0.0837988826815642	0.0769230769230769	GO:0002685	GO:BP	regulation of leukocyte migration	24936	1157	GO:0002682;GO:0030334;GO:0050900
421	turquoise	TRUE	2.19809571194131e-08	271	179	17	0.0949720670391061	0.0627306273062731	GO:0002449	GO:BP	lymphocyte mediated immunity	24936	930	GO:0002443
422	turquoise	TRUE	2.32152867920222e-08	233	179	16	0.0893854748603352	0.0686695278969957	GO:0070663	GO:BP	regulation of leukocyte proliferation	24936	15121	GO:0042127;GO:0070661
423	turquoise	TRUE	2.36119275375817e-08	665	179	25	0.139664804469274	0.037593984962406	GO:0002250	GO:BP	adaptive immune response	24936	759	GO:0006955
424	turquoise	TRUE	2.65799655279018e-08	360	179	19	0.106145251396648	0.0527777777777778	GO:0002443	GO:BP	leukocyte mediated immunity	24936	924	GO:0002252
425	turquoise	TRUE	2.70803284049864e-08	1541	179	38	0.212290502793296	0.0246593121349773	GO:0051240	GO:BP	positive regulation of multicellular organismal process	24936	12692	GO:0032501;GO:0048518;GO:0051239
426	turquoise	TRUE	2.96347525077806e-08	7042	179	93	0.519553072625698	0.0132064754331156	GO:0007154	GO:BP	cell communication	24936	2584	GO:0009987
427	turquoise	TRUE	3.10155069158117e-08	12137	179	131	0.731843575418994	0.010793441542391	GO:0050789	GO:BP	regulation of biological process	24936	12397	GO:0008150;GO:0065007
428	turquoise	TRUE	3.21642537610363e-08	364	179	19	0.106145251396648	0.0521978021978022	GO:0002697	GO:BP	regulation of immune effector process	24936	1169	GO:0002252;GO:0002682
429	turquoise	TRUE	3.69874353353788e-08	798	179	27	0.150837988826816	0.0338345864661654	GO:0098609	GO:BP	cell-cell adhesion	24936	17570	GO:0007155
430	turquoise	TRUE	4.52595628545012e-08	468	179	21	0.11731843575419	0.0448717948717949	GO:0002683	GO:BP	negative regulation of immune system process	24936	1155	GO:0002376;GO:0002682;GO:0048519
431	turquoise	TRUE	5.16390255264468e-08	6987	179	92	0.513966480446927	0.0131673107199084	GO:0023052	GO:BP	signaling	24936	6205	GO:0050789
432	turquoise	TRUE	8.40785109093087e-08	1090	179	31	0.173184357541899	0.0284403669724771	GO:0040011	GO:BP	locomotion	24936	9265	GO:0008150
433	turquoise	TRUE	8.47519247713019e-08	339	179	18	0.100558659217877	0.0530973451327434	GO:0050863	GO:BP	regulation of T cell activation	24936	12448	GO:0042110;GO:0051249
434	turquoise	TRUE	9.63949468740611e-08	1096	179	31	0.173184357541899	0.0282846715328467	GO:0034097	GO:BP	response to cytokine	24936	7846	GO:1901652
435	turquoise	TRUE	1.32119187653642e-07	1110	179	31	0.173184357541899	0.0279279279279279	GO:1901652	GO:BP	response to peptide	24936	20209	GO:0042221
436	turquoise	TRUE	1.84440824765013e-07	453	179	20	0.111731843575419	0.0441501103752759	GO:0031349	GO:BP	positive regulation of defense response	24936	6684	GO:0006952;GO:0031347;GO:0048584
437	turquoise	TRUE	2.32408015955584e-07	315	179	17	0.0949720670391061	0.053968253968254	GO:1902105	GO:BP	regulation of leukocyte differentiation	24936	20532	GO:0002521;GO:1903706
438	turquoise	TRUE	2.44106197813998e-07	316	179	17	0.0949720670391061	0.0537974683544304	GO:0030217	GO:BP	T cell differentiation	24936	6286	GO:0030098;GO:0042110
439	turquoise	TRUE	4.33732199458561e-07	1538	179	36	0.201117318435754	0.023407022106632	GO:0048585	GO:BP	negative regulation of response to stimulus	24936	12007	GO:0048519;GO:0048583;GO:0050896
440	turquoise	TRUE	4.55595423012824e-07	376	179	18	0.100558659217877	0.0478723404255319	GO:0002833	GO:BP	positive regulation of response to biotic stimulus	24936	1297	GO:0002831;GO:0009607;GO:0048584
441	turquoise	TRUE	4.67550959087161e-07	426	179	19	0.106145251396648	0.0446009389671361	GO:0030098	GO:BP	lymphocyte differentiation	24936	6241	GO:0046649;GO:1903131
442	turquoise	TRUE	5.26654891734367e-07	206	179	14	0.0782122905027933	0.0679611650485437	GO:0042098	GO:BP	T cell proliferation	24936	9326	GO:0042110;GO:0046651
443	turquoise	TRUE	7.48326234635836e-07	3943	179	62	0.346368715083799	0.0157240679685519	GO:0006810	GO:BP	transport	24936	2362	GO:0051234
444	turquoise	TRUE	7.90963382164353e-07	1052	179	29	0.162011173184358	0.0275665399239544	GO:0051241	GO:BP	negative regulation of multicellular organismal process	24936	12693	GO:0032501;GO:0048519;GO:0051239
445	turquoise	TRUE	1.23133301278713e-06	803	179	25	0.139664804469274	0.0311332503113325	GO:0009617	GO:BP	response to bacterium	24936	3386	GO:0051707
446	turquoise	TRUE	1.44513073476553e-06	1010	179	28	0.156424581005587	0.0277227722772277	GO:0030097	GO:BP	hemopoiesis	24936	6240	GO:0048468
447	turquoise	TRUE	1.53503590888686e-06	265	179	15	0.0837988826815642	0.0566037735849057	GO:0060326	GO:BP	cell chemotaxis	24936	13548	GO:0006935;GO:0016477;GO:0070887
448	turquoise	TRUE	1.7974301782905e-06	818	179	25	0.139664804469274	0.0305623471882641	GO:0030334	GO:BP	regulation of cell migration	24936	6339	GO:0016477;GO:2000145
449	turquoise	TRUE	1.887445284196e-06	411	179	18	0.100558659217877	0.0437956204379562	GO:0045088	GO:BP	regulation of innate immune response	24936	10512	GO:0002831;GO:0031347;GO:0032101;GO:0045087;GO:0050776
450	turquoise	TRUE	1.99422356619505e-06	189	179	13	0.0726256983240224	0.0687830687830688	GO:1903708	GO:BP	positive regulation of hemopoiesis	24936	21593	GO:0002684;GO:0010720;GO:0030097;GO:0051240;GO:1903706
451	turquoise	TRUE	1.99422356619505e-06	189	179	13	0.0726256983240224	0.0687830687830688	GO:1902107	GO:BP	positive regulation of leukocyte differentiation	24936	20534	GO:0002521;GO:1902105;GO:1903708
452	turquoise	TRUE	2.03921339088119e-06	4145	179	63	0.35195530726257	0.0151990349819059	GO:0051234	GO:BP	establishment of localization	24936	12687	GO:0051179
453	turquoise	TRUE	2.04018894179777e-06	92	179	10	0.0558659217877095	0.108695652173913	GO:0050764	GO:BP	regulation of phagocytosis	24936	12379	GO:0006909;GO:0030100
454	turquoise	TRUE	2.04167719589201e-06	1242	179	31	0.173184357541899	0.0249597423510467	GO:0080134	GO:BP	regulation of response to stress	24936	16633	GO:0006950;GO:0048583
455	turquoise	TRUE	2.57701786968034e-06	193	179	13	0.0726256983240224	0.0673575129533679	GO:0006909	GO:BP	phagocytosis	24936	2428	GO:0006897
456	turquoise	TRUE	2.57701786968034e-06	193	179	13	0.0726256983240224	0.0673575129533679	GO:0002819	GO:BP	regulation of adaptive immune response	24936	1283	GO:0002250;GO:0050776
457	turquoise	TRUE	3.47255817576837e-06	912	179	26	0.145251396648045	0.0285087719298246	GO:0040012	GO:BP	regulation of locomotion	24936	9266	GO:0040011;GO:0050789
458	turquoise	TRUE	3.80264908159419e-06	162	179	12	0.0670391061452514	0.0740740740740741	GO:0042129	GO:BP	regulation of T cell proliferation	24936	9342	GO:0042098;GO:0050670;GO:0050863
459	turquoise	TRUE	3.91228853778695e-06	379	179	17	0.0949720670391061	0.0448548812664908	GO:0006935	GO:BP	chemotaxis	24936	2443	GO:0042221;GO:0042330
460	turquoise	TRUE	4.23399391918032e-06	381	179	17	0.0949720670391061	0.0446194225721785	GO:0042330	GO:BP	taxis	24936	9447	GO:0009605;GO:0040011
461	turquoise	TRUE	5.20764176967648e-06	132	179	11	0.0614525139664804	0.0833333333333333	GO:0045621	GO:BP	positive regulation of lymphocyte differentiation	24936	10703	GO:0030098;GO:0045619;GO:0051251;GO:1902107
462	turquoise	TRUE	5.25935156912552e-06	1854	179	38	0.212290502793296	0.0204962243797195	GO:0012501	GO:BP	programmed cell death	24936	4356	GO:0008219
463	turquoise	TRUE	5.25935156912552e-06	1854	179	38	0.212290502793296	0.0204962243797195	GO:0008219	GO:BP	cell death	24936	3006	GO:0009987
464	turquoise	TRUE	5.69722776158631e-06	206	179	13	0.0726256983240224	0.0631067961165049	GO:0045619	GO:BP	regulation of lymphocyte differentiation	24936	10701	GO:0030098;GO:0051249;GO:1902105
465	turquoise	TRUE	5.86234379559857e-06	1005	179	27	0.150837988826816	0.026865671641791	GO:0071345	GO:BP	cellular response to cytokine stimulus	24936	15461	GO:0034097
466	turquoise	TRUE	6.1057459106285e-06	869	179	25	0.139664804469274	0.0287686996547756	GO:2000145	GO:BP	regulation of cell motility	24936	23634	GO:0040012;GO:0048870;GO:0050794
467	turquoise	TRUE	6.56284654698666e-06	4803	179	68	0.379888268156425	0.0141578180303977	GO:0051179	GO:BP	localization	24936	12665	GO:0008150
468	turquoise	TRUE	7.1850852301671e-06	1791	179	37	0.206703910614525	0.0206588498045784	GO:0006915	GO:BP	apoptotic process	24936	2433	GO:0012501
469	turquoise	TRUE	8.21425328200215e-06	1093	179	28	0.156424581005587	0.0256175663311985	GO:0010628	GO:BP	positive regulation of gene expression	24936	4087	GO:0010467;GO:0010468;GO:0010557
470	turquoise	TRUE	9.03289246356223e-06	350	179	16	0.0893854748603352	0.0457142857142857	GO:0045089	GO:BP	positive regulation of innate immune response	24936	10513	GO:0002833;GO:0031349;GO:0032103;GO:0045087;GO:0045088;GO:0050778
471	turquoise	TRUE	9.09110565555584e-06	401	179	17	0.0949720670391061	0.0423940149625935	GO:1903706	GO:BP	regulation of hemopoiesis	24936	21591	GO:0002682;GO:0030097;GO:0060284;GO:2000026
472	turquoise	TRUE	1.14295017705259e-05	1414	179	32	0.17877094972067	0.0226308345120226	GO:0051049	GO:BP	regulation of transport	24936	12588	GO:0006810;GO:0032879
473	turquoise	TRUE	1.15365196080861e-05	81	179	9	0.0502793296089385	0.111111111111111	GO:0002532	GO:BP	production of molecular mediator involved in inflammatory response	24936	1009	GO:0006954;GO:0032501
474	turquoise	TRUE	1.40449744966177e-05	145	179	11	0.0614525139664804	0.0758620689655172	GO:0045807	GO:BP	positive regulation of endocytosis	24936	10859	GO:0006897;GO:0030100;GO:0051050;GO:0051130
475	turquoise	TRUE	1.45858463006868e-05	414	179	17	0.0949720670391061	0.0410628019323672	GO:0002757	GO:BP	immune response-activating signaling pathway	24936	1222	GO:0002253;GO:0002764
476	turquoise	TRUE	1.5136224622757e-05	183	179	12	0.0670391061452514	0.0655737704918033	GO:0097529	GO:BP	myeloid leukocyte migration	24936	17462	GO:0050900
477	turquoise	TRUE	1.68112676273331e-05	114	179	10	0.0558659217877095	0.087719298245614	GO:0045582	GO:BP	positive regulation of T cell differentiation	24936	10664	GO:0030217;GO:0045580;GO:0045621;GO:0050870
478	turquoise	TRUE	1.68112676273331e-05	114	179	10	0.0558659217877095	0.087719298245614	GO:0002698	GO:BP	negative regulation of immune effector process	24936	1170	GO:0002252;GO:0002683;GO:0002697
479	turquoise	TRUE	1.68968961632307e-05	779	179	23	0.128491620111732	0.0295250320924262	GO:0098657	GO:BP	import into cell	24936	17578	GO:0006810
480	turquoise	TRUE	1.86927378188971e-05	60	179	8	0.0446927374301676	0.133333333333333	GO:0045123	GO:BP	cellular extravasation	24936	10530	GO:0050900
481	turquoise	TRUE	1.9982968557458e-05	2485	179	44	0.245810055865922	0.0177062374245473	GO:0035556	GO:BP	intracellular signal transduction	24936	8505	GO:0007165
482	turquoise	TRUE	2.04823373801983e-05	188	179	12	0.0670391061452514	0.0638297872340425	GO:0046631	GO:BP	alpha-beta T cell activation	24936	11430	GO:0042110
483	turquoise	TRUE	2.14362902098414e-05	1218	179	29	0.162011173184358	0.0238095238095238	GO:0009968	GO:BP	negative regulation of signal transduction	24936	3645	GO:0007165;GO:0009966;GO:0010648;GO:0023057;GO:0048585
484	turquoise	TRUE	2.37998256604587e-05	428	179	17	0.0949720670391061	0.0397196261682243	GO:0002764	GO:BP	immune response-regulating signaling pathway	24936	1229	GO:0007165;GO:0050776
485	turquoise	TRUE	2.40186107297979e-05	728	179	22	0.122905027932961	0.0302197802197802	GO:0051050	GO:BP	positive regulation of transport	24936	12589	GO:0006810;GO:0048518;GO:0051049
486	turquoise	TRUE	2.44513531777257e-05	191	179	12	0.0670391061452514	0.06282722513089	GO:0030595	GO:BP	leukocyte chemotaxis	24936	6417	GO:0050900;GO:0060326
487	turquoise	TRUE	2.67595402226608e-05	89	179	9	0.0502793296089385	0.101123595505618	GO:0042102	GO:BP	positive regulation of T cell proliferation	24936	9328	GO:0042098;GO:0042129;GO:0050671;GO:0050870
488	turquoise	TRUE	3.13305073749552e-05	11716	179	121	0.675977653631285	0.0103277569136224	GO:0050794	GO:BP	regulation of cellular process	24936	12401	GO:0009987;GO:0050789
489	turquoise	TRUE	3.37118496774256e-05	2074	179	39	0.217877094972067	0.0188042430086789	GO:0070887	GO:BP	cellular response to chemical stimulus	24936	15231	GO:0042221;GO:0051716
490	turquoise	TRUE	3.57670248101119e-05	65	179	8	0.0446927374301676	0.123076923076923	GO:0050766	GO:BP	positive regulation of phagocytosis	24936	12381	GO:0006909;GO:0045807;GO:0050764
491	turquoise	TRUE	3.59062854112527e-05	92	179	9	0.0502793296089385	0.0978260869565217	GO:0042100	GO:BP	B cell proliferation	24936	9327	GO:0042113;GO:0046651
492	turquoise	TRUE	3.78947415698591e-05	124	179	10	0.0558659217877095	0.0806451612903226	GO:0050671	GO:BP	positive regulation of lymphocyte proliferation	24936	12346	GO:0032946;GO:0046651;GO:0050670;GO:0051251
493	turquoise	TRUE	4.41920870273228e-05	126	179	10	0.0558659217877095	0.0793650793650794	GO:0016064	GO:BP	immunoglobulin mediated immune response	24936	4852	GO:0019724
494	turquoise	TRUE	4.41920870273228e-05	126	179	10	0.0558659217877095	0.0793650793650794	GO:0032946	GO:BP	positive regulation of mononuclear cell proliferation	24936	7419	GO:0032943;GO:0032944;GO:0070665
495	turquoise	TRUE	4.43087291949706e-05	1747	179	35	0.195530726256983	0.020034344590727	GO:0032879	GO:BP	regulation of localization	24936	7364	GO:0050789;GO:0051179
496	turquoise	TRUE	4.76741407807158e-05	127	179	10	0.0558659217877095	0.078740157480315	GO:0071675	GO:BP	regulation of mononuclear cell migration	24936	15707	GO:0002685;GO:0071674
497	turquoise	TRUE	5.2286649879311e-05	96	179	9	0.0502793296089385	0.09375	GO:0072676	GO:BP	lymphocyte migration	24936	16314	GO:0071674
498	turquoise	TRUE	5.53725808186823e-05	129	179	10	0.0558659217877095	0.0775193798449612	GO:0019724	GO:BP	B cell mediated immunity	24936	5616	GO:0002449;GO:0002460
499	turquoise	TRUE	6.41481608220874e-05	131	179	10	0.0558659217877095	0.0763358778625954	GO:0002687	GO:BP	positive regulation of leukocyte migration	24936	1159	GO:0002684;GO:0002685;GO:0030335;GO:0050900
500	turquoise	TRUE	7.96141951278437e-05	134	179	10	0.0558659217877095	0.0746268656716418	GO:0050864	GO:BP	regulation of B cell activation	24936	12449	GO:0042113;GO:0051249
501	turquoise	TRUE	8.54545583542584e-05	135	179	10	0.0558659217877095	0.0740740740740741	GO:0046632	GO:BP	alpha-beta T cell differentiation	24936	11431	GO:0030217;GO:0046631
502	turquoise	TRUE	9.15378867077422e-05	1382	179	30	0.167597765363128	0.0217076700434153	GO:0009967	GO:BP	positive regulation of signal transduction	24936	3644	GO:0007165;GO:0009966;GO:0010647;GO:0023056;GO:0048584
503	turquoise	TRUE	0.00010235915014767	311	179	14	0.0782122905027933	0.045016077170418	GO:0050878	GO:BP	regulation of body fluid levels	24936	12460	GO:0065008
504	turquoise	TRUE	0.000104749671357167	176	179	11	0.0614525139664804	0.0625	GO:0045580	GO:BP	regulation of T cell differentiation	24936	10662	GO:0030217;GO:0045619;GO:0050863
505	turquoise	TRUE	0.000112771438578313	139	179	10	0.0558659217877095	0.0719424460431655	GO:0070665	GO:BP	positive regulation of leukocyte proliferation	24936	15123	GO:0008284;GO:0070661;GO:0070663
506	turquoise	TRUE	0.000120699388647844	140	179	10	0.0558659217877095	0.0714285714285714	GO:0032635	GO:BP	interleukin-6 production	24936	7186	GO:0001816
507	turquoise	TRUE	0.000120699388647844	140	179	10	0.0558659217877095	0.0714285714285714	GO:0032675	GO:BP	regulation of interleukin-6 production	24936	7225	GO:0001817;GO:0032635
508	turquoise	TRUE	0.000122103717279877	1320	179	29	0.162011173184358	0.021969696969697	GO:0023057	GO:BP	negative regulation of signaling	24936	6207	GO:0023051;GO:0023052;GO:0048519
509	turquoise	TRUE	0.000123061296854232	16	179	5	0.0279329608938547	0.3125	GO:0098883	GO:BP	synapse pruning	24936	17688	GO:0050808;GO:0150146
510	turquoise	TRUE	0.000124088514367902	1321	179	29	0.162011173184358	0.0219530658591976	GO:0010648	GO:BP	negative regulation of cell communication	24936	4107	GO:0007154;GO:0010646;GO:0048523
511	turquoise	TRUE	0.00013544609406712	223	179	12	0.0670391061452514	0.0538116591928251	GO:0002274	GO:BP	myeloid leukocyte activation	24936	779	GO:0045321
512	turquoise	TRUE	0.000154258497012398	272	179	13	0.0726256983240224	0.0477941176470588	GO:0030100	GO:BP	regulation of endocytosis	24936	6243	GO:0006897;GO:0051128;GO:0060627
513	turquoise	TRUE	0.000154258497012398	272	179	13	0.0726256983240224	0.0477941176470588	GO:0002366	GO:BP	leukocyte activation involved in immune response	24936	859	GO:0002263;GO:0045321
514	turquoise	TRUE	0.000167941257561603	274	179	13	0.0726256983240224	0.0474452554744526	GO:0002263	GO:BP	cell activation involved in immune response	24936	771	GO:0001775;GO:0002252;GO:0006955
515	turquoise	TRUE	0.000175183536504995	275	179	13	0.0726256983240224	0.0472727272727273	GO:0042113	GO:BP	B cell activation	24936	9332	GO:0046649
516	turquoise	TRUE	0.00020085067966787	112	179	9	0.0502793296089385	0.0803571428571429	GO:0032479	GO:BP	regulation of type I interferon production	24936	7095	GO:0001817;GO:0032606
517	turquoise	TRUE	0.00020085067966787	112	179	9	0.0502793296089385	0.0803571428571429	GO:0032606	GO:BP	type I interferon production	24936	7158	GO:0001816
518	turquoise	TRUE	0.000212552020115218	1355	179	29	0.162011173184358	0.0214022140221402	GO:2000026	GO:BP	regulation of multicellular organismal development	24936	23538	GO:0007275;GO:0050793;GO:0051239
519	turquoise	TRUE	0.00022769013099637	82	179	8	0.0446927374301676	0.0975609756097561	GO:0032602	GO:BP	chemokine production	24936	7154	GO:0001816
520	turquoise	TRUE	0.00022769013099637	82	179	8	0.0446927374301676	0.0975609756097561	GO:0032642	GO:BP	regulation of chemokine production	24936	7193	GO:0001817;GO:0032602
521	turquoise	TRUE	0.000237420042323168	502	179	17	0.0949720670391061	0.0338645418326693	GO:0040017	GO:BP	positive regulation of locomotion	24936	9271	GO:0040011;GO:0040012;GO:0048518
522	turquoise	TRUE	0.000284294067719584	57	179	7	0.0391061452513966	0.12280701754386	GO:0032648	GO:BP	regulation of interferon-beta production	24936	7199	GO:0032479;GO:0032608
523	turquoise	TRUE	0.000284294067719584	57	179	7	0.0391061452513966	0.12280701754386	GO:0032608	GO:BP	interferon-beta production	24936	7160	GO:0032606
524	turquoise	TRUE	0.000304346957653128	1715	179	33	0.184357541899441	0.0192419825072886	GO:0010647	GO:BP	positive regulation of cell communication	24936	4106	GO:0007154;GO:0010646;GO:0048522
525	turquoise	TRUE	0.0003075510942968	1545	179	31	0.173184357541899	0.0200647249190939	GO:0141124	GO:BP	intracellular signaling cassette	24936	18783	GO:0035556
526	turquoise	TRUE	0.000308449311346959	1716	179	33	0.184357541899441	0.0192307692307692	GO:0023056	GO:BP	positive regulation of signaling	24936	6206	GO:0023051;GO:0023052;GO:0048518
527	turquoise	TRUE	0.000315010273254345	118	179	9	0.0502793296089385	0.076271186440678	GO:0034341	GO:BP	response to type II interferon	24936	8006	GO:0034097;GO:0045087
528	turquoise	TRUE	0.00036490288557454	580	179	18	0.100558659217877	0.0310344827586207	GO:0006897	GO:BP	endocytosis	24936	2420	GO:0016192;GO:0098657
529	turquoise	TRUE	0.000494779119412837	301	179	13	0.0726256983240224	0.0431893687707641	GO:0042742	GO:BP	defense response to bacterium	24936	9681	GO:0006952;GO:0009617
530	turquoise	TRUE	0.00052842545645961	1499	179	30	0.167597765363128	0.0200133422281521	GO:0042127	GO:BP	regulation of cell population proliferation	24936	9340	GO:0008283;GO:0050794
531	turquoise	TRUE	0.000631660467864627	128	179	9	0.0502793296089385	0.0703125	GO:0050921	GO:BP	positive regulation of chemotaxis	24936	12500	GO:0006935;GO:0032103;GO:0040017;GO:0050920
532	turquoise	TRUE	0.00064036262332583	64	179	7	0.0391061452513966	0.109375	GO:0030888	GO:BP	regulation of B cell proliferation	24936	6506	GO:0042100;GO:0050670;GO:0050864
533	turquoise	TRUE	0.000701933877433073	1868	179	34	0.189944134078212	0.0182012847965739	GO:0008283	GO:BP	cell population proliferation	24936	3010	GO:0009987
534	turquoise	TRUE	0.000713331057629453	65	179	7	0.0391061452513966	0.107692307692308	GO:0033627	GO:BP	cell adhesion mediated by integrin	24936	7771	GO:0007155
535	turquoise	TRUE	0.000793164066004353	66	179	7	0.0391061452513966	0.106060606060606	GO:0072678	GO:BP	T cell migration	24936	16316	GO:0072676
536	turquoise	TRUE	0.00086503837874467	217	179	11	0.0614525139664804	0.0506912442396313	GO:0002703	GO:BP	regulation of leukocyte mediated immunity	24936	1175	GO:0002443;GO:0002697
537	turquoise	TRUE	0.00086887734056382	10	179	4	0.0223463687150838	0.4	GO:2000343	GO:BP	positive regulation of chemokine (C-X-C motif) ligand 2 production	24936	23788	GO:0032722;GO:0072567;GO:2000341
538	turquoise	TRUE	0.000911915527535058	98	179	8	0.0446927374301676	0.0816326530612245	GO:0030168	GO:BP	platelet activation	24936	6260	GO:0001775;GO:0007596
539	turquoise	TRUE	0.000925735287693535	1371	179	28	0.156424581005587	0.0204230488694384	GO:0042981	GO:BP	regulation of apoptotic process	24936	9804	GO:0006915;GO:0043067
540	turquoise	TRUE	0.000996949501446693	4866	179	63	0.35195530726257	0.0129469790382244	GO:0042221	GO:BP	response to chemical	24936	9400	GO:0050896
541	turquoise	TRUE	0.00114990718263909	101	179	8	0.0446927374301676	0.0792079207920792	GO:0002286	GO:BP	T cell activation involved in immune response	24936	790	GO:0002285;GO:0042110
542	turquoise	TRUE	0.00117418089586976	8009	179	89	0.497206703910615	0.0111124984392558	GO:0032501	GO:BP	multicellular organismal process	24936	7116	GO:0008150
543	turquoise	TRUE	0.00118019473335774	44	179	6	0.0335195530726257	0.136363636363636	GO:0033628	GO:BP	regulation of cell adhesion mediated by integrin	24936	7772	GO:0030155;GO:0033627
544	turquoise	TRUE	0.00125423576020512	180	179	10	0.0558659217877095	0.0555555555555556	GO:0050920	GO:BP	regulation of chemotaxis	24936	12499	GO:0006935;GO:0032101;GO:0040012
545	turquoise	TRUE	0.0013142000593743	71	179	7	0.0391061452513966	0.0985915492957746	GO:0046635	GO:BP	positive regulation of alpha-beta T cell activation	24936	11434	GO:0046631;GO:0046634;GO:0050870
546	turquoise	TRUE	0.00134808276048103	140	179	9	0.0502793296089385	0.0642857142857143	GO:0060759	GO:BP	regulation of response to cytokine stimulus	24936	13890	GO:0034097;GO:0048583
547	turquoise	TRUE	0.00135369176867916	45	179	6	0.0335195530726257	0.133333333333333	GO:2000516	GO:BP	positive regulation of CD4-positive, alpha-beta T cell activation	24936	23935	GO:0035710;GO:0046635;GO:2000514
548	turquoise	TRUE	0.00140210257322105	386	179	14	0.0782122905027933	0.0362694300518135	GO:0002237	GO:BP	response to molecule of bacterial origin	24936	748	GO:0009617;GO:0043207
549	turquoise	TRUE	0.00142044852098087	25	179	5	0.0279329608938547	0.2	GO:0045730	GO:BP	respiratory burst	24936	10803	GO:0008152
550	turquoise	TRUE	0.00145875159657142	183	179	10	0.0558659217877095	0.0546448087431694	GO:0007596	GO:BP	blood coagulation	24936	2915	GO:0007599;GO:0042060;GO:0050817
551	turquoise	TRUE	0.00149653697901002	332	179	13	0.0726256983240224	0.0391566265060241	GO:0032102	GO:BP	negative regulation of response to external stimulus	24936	6888	GO:0009605;GO:0032101;GO:0048585
552	turquoise	TRUE	0.0015475193442671	46	179	6	0.0335195530726257	0.130434782608696	GO:0070232	GO:BP	regulation of T cell apoptotic process	24936	14895	GO:0070228;GO:0070231
553	turquoise	TRUE	0.00160009776236993	782	179	20	0.111731843575419	0.0255754475703325	GO:0060284	GO:BP	regulation of cell development	24936	13512	GO:0045595;GO:0048468
554	turquoise	TRUE	0.00160326371548796	231	179	11	0.0614525139664804	0.0476190476190476	GO:0002699	GO:BP	positive regulation of immune effector process	24936	1171	GO:0002252;GO:0002684;GO:0002697
555	turquoise	TRUE	0.00169182817211415	186	179	10	0.0558659217877095	0.0537634408602151	GO:0050817	GO:BP	coagulation	24936	12417	GO:0032501
556	turquoise	TRUE	0.00177643308677488	187	179	10	0.0558659217877095	0.053475935828877	GO:0007599	GO:BP	hemostasis	24936	2918	GO:0050878
557	turquoise	TRUE	0.0017768248204195	1417	179	28	0.156424581005587	0.0197600564573042	GO:0043067	GO:BP	regulation of programmed cell death	24936	9850	GO:0012501;GO:0050794
558	turquoise	TRUE	0.00178808376756254	107	179	8	0.0446927374301676	0.0747663551401869	GO:2000106	GO:BP	regulation of leukocyte apoptotic process	24936	23603	GO:0042981;GO:0071887
559	turquoise	TRUE	0.00202034287851925	20290	179	168	0.93854748603352	0.0082799408575653	GO:0009987	GO:BP	cellular process	24936	3649	GO:0008150
560	turquoise	TRUE	0.00206582986897402	2430	179	39	0.217877094972067	0.0160493827160494	GO:0009891	GO:BP	positive regulation of biosynthetic process	24936	3590	GO:0009058;GO:0009889;GO:0009893
561	turquoise	TRUE	0.00208827523959821	288	179	12	0.0670391061452514	0.0416666666666667	GO:0002218	GO:BP	activation of innate immune response	24936	731	GO:0002253;GO:0045089
562	turquoise	TRUE	0.00218646222434041	1183	179	25	0.139664804469274	0.0211327134404057	GO:1901701	GO:BP	cellular response to oxygen-containing compound	24936	20238	GO:0070887;GO:1901700
563	turquoise	TRUE	0.002269480893057	49	179	6	0.0335195530726257	0.122448979591837	GO:0046638	GO:BP	positive regulation of alpha-beta T cell differentiation	24936	11437	GO:0045582;GO:0046632;GO:0046635;GO:0046637
564	turquoise	TRUE	0.00236878748919174	464	179	15	0.0837988826815642	0.0323275862068966	GO:0030335	GO:BP	positive regulation of cell migration	24936	6340	GO:0016477;GO:0030334;GO:2000147
565	turquoise	TRUE	0.002381276308061	2444	179	39	0.217877094972067	0.0159574468085106	GO:0050793	GO:BP	regulation of developmental process	24936	12400	GO:0032502;GO:0050789
566	turquoise	TRUE	0.00247926564833343	194	179	10	0.0558659217877095	0.0515463917525773	GO:0050866	GO:BP	negative regulation of cell activation	24936	12451	GO:0001775;GO:0048523;GO:0050865;GO:0051241
567	turquoise	TRUE	0.00250284192342528	78	179	7	0.0391061452513966	0.0897435897435897	GO:0070228	GO:BP	regulation of lymphocyte apoptotic process	24936	14891	GO:0070227;GO:2000106
568	turquoise	TRUE	0.00263020429230285	243	179	11	0.0614525139664804	0.0452674897119342	GO:0002573	GO:BP	myeloid leukocyte differentiation	24936	1048	GO:0002521;GO:0030099
569	turquoise	TRUE	0.0027064792170604	113	179	8	0.0446927374301676	0.0707964601769911	GO:0046634	GO:BP	regulation of alpha-beta T cell activation	24936	11433	GO:0046631;GO:0050863
570	turquoise	TRUE	0.00283169775716879	153	179	9	0.0502793296089385	0.0588235294117647	GO:0071706	GO:BP	tumor necrosis factor superfamily cytokine production	24936	15729	GO:0001816
571	turquoise	TRUE	0.00283169775716879	153	179	9	0.0502793296089385	0.0588235294117647	GO:1903555	GO:BP	regulation of tumor necrosis factor superfamily cytokine production	24936	21493	GO:0001817;GO:0071706
572	turquoise	TRUE	0.00297344543227283	80	179	7	0.0391061452513966	0.0875	GO:0034109	GO:BP	homotypic cell-cell adhesion	24936	7855	GO:0098609
573	turquoise	TRUE	0.00297344543227283	80	179	7	0.0391061452513966	0.0875	GO:2000514	GO:BP	regulation of CD4-positive, alpha-beta T cell activation	24936	23933	GO:0035710;GO:0046634
574	turquoise	TRUE	0.00310194501516892	29	179	5	0.0279329608938547	0.172413793103448	GO:0150146	GO:BP	cell junction disassembly	24936	18905	GO:0022411;GO:0034330
575	turquoise	TRUE	0.00310194501516892	29	179	5	0.0279329608938547	0.172413793103448	GO:0042554	GO:BP	superoxide anion generation	24936	9590	GO:0006801
576	turquoise	TRUE	0.00366886940182661	1646	179	30	0.167597765363128	0.0182260024301337	GO:1901700	GO:BP	response to oxygen-containing compound	24936	20237	GO:0042221
577	turquoise	TRUE	0.004039686000506	254	179	11	0.0614525139664804	0.0433070866141732	GO:0002221	GO:BP	pattern recognition receptor signaling pathway	24936	733	GO:0002758
578	turquoise	TRUE	0.00410121117554807	160	179	9	0.0502793296089385	0.05625	GO:0050777	GO:BP	negative regulation of immune response	24936	12392	GO:0002683;GO:0006955;GO:0048585;GO:0050776
579	turquoise	TRUE	0.00428914973806711	487	179	15	0.0837988826815642	0.0308008213552361	GO:2000147	GO:BP	positive regulation of cell motility	24936	23636	GO:0040017;GO:0048522;GO:0048870;GO:2000145
580	turquoise	TRUE	0.00435716856648362	256	179	11	0.0614525139664804	0.04296875	GO:0010721	GO:BP	negative regulation of cell development	24936	4153	GO:0045596;GO:0048468;GO:0060284
581	turquoise	TRUE	0.00458168956078894	3012	179	44	0.245810055865922	0.0146082337317397	GO:0009893	GO:BP	positive regulation of metabolic process	24936	3592	GO:0008152;GO:0019222;GO:0048522
582	turquoise	TRUE	0.00467231202344191	368	179	13	0.0726256983240224	0.0353260869565217	GO:0032496	GO:BP	response to lipopolysaccharide	24936	7112	GO:0002237;GO:0033993;GO:1901700
583	turquoise	TRUE	0.00479088728075242	1320	179	26	0.145251396648045	0.0196969696969697	GO:0016192	GO:BP	vesicle-mediated transport	24936	4920	GO:0006810;GO:0009987
584	turquoise	TRUE	0.00482482004173875	429	179	14	0.0782122905027933	0.0326340326340326	GO:0010720	GO:BP	positive regulation of cell development	24936	4152	GO:0045597;GO:0048468;GO:0060284
585	turquoise	TRUE	0.00487441339804091	259	179	11	0.0614525139664804	0.0424710424710425	GO:0002758	GO:BP	innate immune response-activating signaling pathway	24936	1223	GO:0002218;GO:0002757
586	turquoise	TRUE	0.00487441339804091	259	179	11	0.0614525139664804	0.0424710424710425	GO:0001818	GO:BP	negative regulation of cytokine production	24936	462	GO:0001816;GO:0001817;GO:0010629;GO:0051241
587	turquoise	TRUE	0.0050547966769239	56	179	6	0.0335195530726257	0.107142857142857	GO:1900015	GO:BP	regulation of cytokine production involved in inflammatory response	24936	19102	GO:0001817;GO:0002534
588	turquoise	TRUE	0.0050547966769239	56	179	6	0.0335195530726257	0.107142857142857	GO:0002534	GO:BP	cytokine production involved in inflammatory response	24936	1010	GO:0001816;GO:0002532
589	turquoise	TRUE	0.00516911223427774	32	179	5	0.0279329608938547	0.15625	GO:0036037	GO:BP	CD8-positive, alpha-beta T cell activation	24936	8791	GO:0046631
590	turquoise	TRUE	0.00524843555525744	261	179	11	0.0614525139664804	0.0421455938697318	GO:0007162	GO:BP	negative regulation of cell adhesion	24936	2592	GO:0007155;GO:0030155;GO:0048523
591	turquoise	TRUE	0.00549115844328441	15	179	4	0.0223463687150838	0.266666666666667	GO:0032688	GO:BP	negative regulation of interferon-beta production	24936	7238	GO:0032480;GO:0032608;GO:0032648
592	turquoise	TRUE	0.00555263394855271	166	179	9	0.0502793296089385	0.0542168674698795	GO:0002706	GO:BP	regulation of lymphocyte mediated immunity	24936	1178	GO:0002449;GO:0002703
593	turquoise	TRUE	0.00566249992941337	88	179	7	0.0391061452513966	0.0795454545454545	GO:0071677	GO:BP	positive regulation of mononuclear cell migration	24936	15709	GO:0002687;GO:0071674;GO:0071675
594	turquoise	TRUE	0.00599869787309415	5	179	3	0.0167597765363128	0.6	GO:0071608	GO:BP	macrophage inflammatory protein-1 alpha production	24936	15653	GO:0032602
595	turquoise	TRUE	0.00599869787309415	5	179	3	0.0167597765363128	0.6	GO:0071640	GO:BP	regulation of macrophage inflammatory protein 1 alpha production	24936	15676	GO:0032642;GO:0071608
596	turquoise	TRUE	0.00622695494783652	58	179	6	0.0335195530726257	0.103448275862069	GO:0032722	GO:BP	positive regulation of chemokine production	24936	7271	GO:0001819;GO:0032602;GO:0032642
597	turquoise	TRUE	0.0064055141769764	2745	179	41	0.229050279329609	0.014936247723133	GO:0065008	GO:BP	regulation of biological quality	24936	14785	GO:0065007
598	turquoise	TRUE	0.00689086273055004	59	179	6	0.0335195530726257	0.101694915254237	GO:0006801	GO:BP	superoxide metabolic process	24936	2358	GO:0072593
599	turquoise	TRUE	0.00706000904374318	34	179	5	0.0279329608938547	0.147058823529412	GO:0043372	GO:BP	positive regulation of CD4-positive, alpha-beta T cell differentiation	24936	9979	GO:0043367;GO:0043370;GO:0046638;GO:2000516
600	turquoise	TRUE	0.00706000904374318	34	179	5	0.0279329608938547	0.147058823529412	GO:0002691	GO:BP	regulation of cellular extravasation	24936	1163	GO:0002685;GO:0045123
601	turquoise	TRUE	0.00728052415876115	16	179	4	0.0223463687150838	0.25	GO:2001185	GO:BP	regulation of CD8-positive, alpha-beta T cell activation	24936	24440	GO:0036037;GO:0046634
602	turquoise	TRUE	0.00728052415876115	16	179	4	0.0223463687150838	0.25	GO:0072567	GO:BP	chemokine (C-X-C motif) ligand 2 production	24936	16267	GO:0032602
603	turquoise	TRUE	0.00728052415876115	16	179	4	0.0223463687150838	0.25	GO:2000341	GO:BP	regulation of chemokine (C-X-C motif) ligand 2 production	24936	23786	GO:0032642;GO:0072567
604	turquoise	TRUE	0.0073137924654989	129	179	8	0.0446927374301676	0.062015503875969	GO:0035710	GO:BP	CD4-positive, alpha-beta T cell activation	24936	8594	GO:0046631
605	turquoise	TRUE	0.0077461299714113	130	179	8	0.0446927374301676	0.0615384615384615	GO:0001959	GO:BP	regulation of cytokine-mediated signaling pathway	24936	555	GO:0009966;GO:0019221;GO:0060759
606	turquoise	TRUE	0.00818896115299515	35	179	5	0.0279329608938547	0.142857142857143	GO:0032733	GO:BP	positive regulation of interleukin-10 production	24936	7282	GO:0001819;GO:0032613;GO:0032653
607	turquoise	TRUE	0.0088060411443924	94	179	7	0.0391061452513966	0.074468085106383	GO:0050848	GO:BP	regulation of calcium-mediated signaling	24936	12433	GO:0019722;GO:1902531
608	turquoise	TRUE	0.00923567470226551	62	179	6	0.0335195530726257	0.0967741935483871	GO:0070231	GO:BP	T cell apoptotic process	24936	14894	GO:0070227
609	turquoise	TRUE	0.00930468062169901	1634	179	29	0.162011173184358	0.0177478580171359	GO:0042592	GO:BP	homeostatic process	24936	9598	GO:0008150
610	turquoise	TRUE	0.00946735486030316	17	179	4	0.0223463687150838	0.235294117647059	GO:0043374	GO:BP	CD8-positive, alpha-beta T cell differentiation	24936	9981	GO:0036037;GO:0046632
611	turquoise	TRUE	0.00947310864469265	455	179	14	0.0782122905027933	0.0307692307692308	GO:0030099	GO:BP	myeloid cell differentiation	24936	6242	GO:0030097;GO:0030154
612	turquoise	TRUE	3.81321042449578e-09	10727	184	123	0.668478260869565	0.0114663932133868	GO:0005737	GO:CC	cytoplasm	25413	304	GO:0005622;GO:0110165
613	turquoise	TRUE	2.37250566423613e-08	10021	184	116	0.630434782608696	0.0115756910487975	GO:0016020	GO:CC	membrane	25413	699	GO:0110165
614	turquoise	TRUE	4.65749624182172e-08	6371	184	86	0.467391304347826	0.0134986658295401	GO:0071944	GO:CC	cell periphery	25413	2724	GO:0110165
615	turquoise	TRUE	3.94287598813947e-07	6051	184	81	0.440217391304348	0.0133862171541894	GO:0005886	GO:CC	plasma membrane	25413	409	GO:0016020;GO:0071944
616	turquoise	TRUE	6.69551896839997e-07	1807	184	38	0.206521739130435	0.0210293303818484	GO:0031410	GO:CC	cytoplasmic vesicle	25413	1078	GO:0005737;GO:0097708
617	turquoise	TRUE	7.44891806413921e-07	1814	184	38	0.206521739130435	0.0209481808158765	GO:0097708	GO:CC	intracellular vesicle	25413	3067	GO:0031982;GO:0043231
618	turquoise	TRUE	8.44774999128521e-07	22103	184	182	0.989130434782609	0.00823417635615075	GO:0110165	GO:CC	cellular anatomical structure	25413	3366	GO:0005575
619	turquoise	TRUE	9.81360921620412e-07	1916	184	39	0.21195652173913	0.0203549060542797	GO:0031982	GO:CC	vesicle	25413	1199	GO:0043227
620	turquoise	TRUE	9.94750616189359e-07	602	184	21	0.114130434782609	0.0348837209302326	GO:0005773	GO:CC	vacuole	25413	327	GO:0005737;GO:0043231
621	turquoise	TRUE	1.05724824246211e-05	506	184	18	0.0978260869565217	0.0355731225296443	GO:0005764	GO:CC	lysosome	25413	319	GO:0000323
622	turquoise	TRUE	1.05724824246211e-05	506	184	18	0.0978260869565217	0.0355731225296443	GO:0000323	GO:CC	lytic vacuole	25413	50	GO:0005773
623	turquoise	TRUE	1.41342593124593e-05	300	184	14	0.0760869565217391	0.0466666666666667	GO:0009897	GO:CC	external side of plasma membrane	25413	634	GO:0005886;GO:0009986;GO:0098552
624	turquoise	TRUE	2.51929868846538e-05	863	184	23	0.125	0.0266512166859791	GO:0005768	GO:CC	endosome	25413	323	GO:0012505;GO:0031410
625	turquoise	TRUE	2.6208024616997e-05	599	184	19	0.103260869565217	0.0317195325542571	GO:0098552	GO:CC	side of membrane	25413	3118	GO:0016020;GO:0110165
626	turquoise	TRUE	4.58060236050229e-05	753	184	21	0.114130434782609	0.0278884462151394	GO:0009986	GO:CC	cell surface	25413	641	GO:0110165
627	turquoise	TRUE	8.74924610263237e-05	3640	184	53	0.28804347826087	0.0145604395604396	GO:0005829	GO:CC	cytosol	25413	367	GO:0005737;GO:0110165
628	turquoise	TRUE	0.000119693114393015	3	184	3	0.016304347826087	1	GO:0005602	GO:CC	complement component C1 complex	25413	217	GO:0005576;GO:0032991
629	turquoise	TRUE	0.000119693114393015	3	184	3	0.016304347826087	1	GO:0062167	GO:CC	complement component C1q complex	25413	2322	GO:0005576;GO:0032991
630	turquoise	TRUE	0.000196011518694411	1202	184	26	0.141304347826087	0.021630615640599	GO:0098590	GO:CC	plasma membrane region	25413	3147	GO:0005886;GO:0016020
631	turquoise	TRUE	0.00183116186200116	451	184	14	0.0760869565217391	0.0310421286031042	GO:0010008	GO:CC	endosome membrane	25413	645	GO:0005768;GO:0030659;GO:0098588
632	turquoise	TRUE	0.00190653698891071	332	184	12	0.0652173913043478	0.036144578313253	GO:0005774	GO:CC	vacuolar membrane	25413	328	GO:0005773;GO:0098588
633	turquoise	TRUE	0.00194198177775328	277	184	11	0.0597826086956522	0.0397111913357401	GO:0098852	GO:CC	lytic vacuole membrane	25413	3213	GO:0000323;GO:0005774
634	turquoise	TRUE	0.00194198177775328	277	184	11	0.0597826086956522	0.0397111913357401	GO:0005765	GO:CC	lysosomal membrane	25413	320	GO:0005764;GO:0098852
635	turquoise	TRUE	0.00366356537486791	41	184	5	0.0271739130434783	0.121951219512195	GO:0002102	GO:CC	podosome	25413	168	GO:0015629;GO:0043232
636	turquoise	TRUE	0.00652578685376664	8	184	3	0.016304347826087	0.375	GO:0098888	GO:CC	extrinsic component of presynaptic membrane	25413	3226	GO:0042734;GO:0099243
637	turquoise	TRUE	0.00861224425576747	1136	184	22	0.119565217391304	0.0193661971830986	GO:0005615	GO:CC	extracellular space	25413	227	GO:0005576;GO:0110165
638	turquoise	TRUE	5.48002618800368e-10	9549	181	121	0.668508287292818	0.0126714839250183	GO:0005515	GO:MF	protein binding	23512	1455	GO:0005488
639	turquoise	TRUE	2.41135409577686e-06	15131	181	152	0.839779005524862	0.0100456017447624	GO:0005488	GO:MF	binding	23512	1443	GO:0003674
640	turquoise	TRUE	0.00407076814618145	1696	181	31	0.171270718232044	0.0182783018867925	GO:0019899	GO:MF	enzyme binding	23512	3454	GO:0005515
641	turquoise	TRUE	0.00561129338425615	499	181	15	0.0828729281767956	0.030060120240481	GO:0008047	GO:MF	enzyme activator activity	23512	1495	GO:0030234;GO:0140677
642	turquoise	TRUE	8.24047656969404e-05	212	121	13	0.107438016528926	0.0613207547169811	KEGG:04621	KEGG	NOD-like receptor signaling pathway	10539	339	KEGG:00000
643	turquoise	TRUE	0.000244319747763505	132	121	10	0.0826446280991736	0.0757575757575758	KEGG:04380	KEGG	Osteoclast differentiation	10539	318	KEGG:00000
644	turquoise	TRUE	0.00252715713611972	290	121	13	0.107438016528926	0.0448275862068966	KEGG:04060	KEGG	Cytokine-cytokine receptor interaction	10539	260	KEGG:00000
645	turquoise	TRUE	0.00390689014914484	112	121	8	0.0661157024793388	0.0714285714285714	KEGG:04625	KEGG	C-type lectin receptor signaling pathway	10539	343	KEGG:00000
646	turquoise	TRUE	0.0080271878832529	92	121	7	0.0578512396694215	0.0760869565217391	KEGG:04061	KEGG	Viral protein interaction with cytokine and cytokine receptor	10539	261	KEGG:00000
647	turquoise	TRUE	7.59248770988151e-09	1616	128	57	0.4453125	0.0352722772277228	REAC:R-MMU-168256	REAC	Immune System	8514	703	REAC:0000000
648	turquoise	TRUE	1.93019329643707e-07	953	128	40	0.3125	0.0419727177334732	REAC:R-MMU-168249	REAC	Innate Immune System	8514	717	REAC:R-MMU-168256
